# pLM-BLAST – distant homology detection based on direct comparison of sequence representations from protein language models

**DOI:** 10.1101/2022.11.24.517862

**Authors:** Kamil Kaminski, Jan Ludwiczak, Kamil Pawlicki, Vikram Alva, Stanislaw Dunin-Horkawicz

**Author notes:** Prescient Design, Genentech Research & Early Development, Roche Group, Grenzacherstrasse 124, 4070 Basel, Switzerland (Jan Ludwiczak).

## Abstract

**Motivation:** The detection of homology through sequence comparison is a typical first step in the study of protein function and evolution. In this work, we explore the applicability of protein language models to this task.

**Results:** We introduce pLM-BLAST, a tool inspired by BLAST, that detects distant homology by comparing single-sequence representations (embeddings) derived from a protein language model, ProtT5. Our benchmarks reveal that pLM-BLAST maintains a level of accuracy on par with HHsearch for both highly similar sequences (with over 50% identity) and markedly divergent sequences (with less than 30% identity), while being significantly faster. Additionally, pLM-BLAST stands out among other embedding-based tools due to its ability to compute local alignments. We show that these local alignments, produced by pLM-BLAST, often connect highly divergent proteins, thereby highlighting its potential to uncover previously undiscovered homologous relationships and improve protein annotation.

**Availability and Implementation:** pLM-BLAST is accessible via the MPI Bioinformatics Toolkit as a web server for searching precomputed databases (https://toolkit.tuebingen.mpg.de/tools/plmblast). It is also available as a standalone tool for building custom databases and performing batch searches (https://github.com/labstructbioinf/pLM-BLAST).

## Supplementary File 2 for "pLM-BLAST – distant homology detection based on direct comparison of sequence representations from protein language models"

### Sheet: Sheet1
X-group:304 (Alpha-beta plaits)
H-group:304.1 (NO_H_NAME)
H-group:304.111 (NO_H_NAME)
	EBA_max	HHsearch prob.	pLM-BLAST Score	PDB1	ECOD1	ECOD2 T-group	PDB2	ECOD2	ECOD2 T-group
	2.702	N/A	0.342	6yqq_A	304.1.1.17	GHMP Kinase, C-terminal domain	5l16_A	304.111.1.1	PurM C-terminal domain-like
	3.099	N/A	0.309	1kvk_A	304.1.1.1	GHMP Kinase, C-terminal domain	5l16_A	304.111.1.1	PurM C-terminal domain-like
	2.002	N/A	0.298	4rkp_B	304.1.1.6	GHMP Kinase, C-terminal domain	1vk3_A	304.111.1.1	PurM C-terminal domain-like
	2.593	N/A	0.293	3k17_A	304.1.1.1	GHMP Kinase, C-terminal domain	5l16_A	304.111.1.1	PurM C-terminal domain-like
	2.462	N/A	0.293	6yqq_A	304.1.1.17	GHMP Kinase, C-terminal domain	5vk4_A	304.111.1.1	PurM C-terminal domain-like
	2.375	N/A	0.274	4rkp_B	304.1.1.6	GHMP Kinase, C-terminal domain	5vk4_A	304.111.1.1	PurM C-terminal domain-like
	1.669	N/A	0.242	1kvk_A	304.1.1.1	GHMP Kinase, C-terminal domain	1vk3_A	304.111.1.1	PurM C-terminal domain-like
H-group:304.1 (NO_H_NAME)
H-group:304.25 (NO_H_NAME)
	EBA_max	HHsearch prob.	pLM-BLAST Score	PDB1	ECOD1	ECOD2 T-group	PDB2	ECOD2	ECOD2 T-group
	1.905	N/A	0.234	3k17_A	304.1.1.1	GHMP Kinase, C-terminal domain	3khx_A	304.25.1.3	Bacterial exopeptidase dimerisation domain
	1.708	N/A	0.204	1kvk_A	304.1.1.1	GHMP Kinase, C-terminal domain	2rb7_A	304.25.1.11	Bacterial exopeptidase dimerisation domain
H-group:304.1 (NO_H_NAME)
H-group:304.28 (Ferredoxin domains in multidrug efflux transporter)
	EBA_max	HHsearch prob.	pLM-BLAST Score	PDB1	ECOD1	ECOD2 T-group	PDB2	ECOD2	ECOD2 T-group
	2.447	N/A	0.258	1kvk_A	304.1.1.1	GHMP Kinase, C-terminal domain	4pwu_C	304.28.1.2	Multidrug efflux transporter AcrB pore domain
	1.757	N/A	0.25	1kvk_A	304.1.1.1	GHMP Kinase, C-terminal domain	5xam_A	304.28.1.6	Multidrug efflux transporter AcrB pore domain
H-group:304.1 (NO_H_NAME)
H-group:304.7 (NO_H_NAME)
	EBA_max	HHsearch prob.	pLM-BLAST Score	PDB1	ECOD1	ECOD2 T-group	PDB2	ECOD2	ECOD2 T-group
	2.18	N/A	0.302	1kvk_A	304.1.1.1	GHMP Kinase, C-terminal domain	2mk4_A	304.7.1.13	Protease propeptides/inhibitors
	1.661	N/A	0.29	6yqq_A	304.1.1.17	GHMP Kinase, C-terminal domain	2mk4_A	304.7.1.13	Protease propeptides/inhibitors
	1.588	N/A	0.253	3k17_A	304.1.1.1	GHMP Kinase, C-terminal domain	2mk4_A	304.7.1.13	Protease propeptides/inhibitors
	1.732	N/A	0.231	1kvk_A	304.1.1.1	GHMP Kinase, C-terminal domain	1scj_B	304.7.1.1	Protease propeptides/inhibitors
H-group:304.1 (NO_H_NAME)
H-group:304.8 (NO_H_NAME)
	EBA_max	HHsearch prob.	pLM-BLAST Score	PDB1	ECOD1	ECOD2 T-group	PDB2	ECOD2	ECOD2 T-group
	2.142	0.695	0.337	4rkp_B	304.1.1.6	GHMP Kinase, C-terminal domain	1zhv_A	304.8.1.6	ACT-like
	2.706	N/A	0.31	6yqq_A	304.1.1.17	GHMP Kinase, C-terminal domain	1zhv_A	304.8.1.6	ACT-like
	2.831	N/A	0.304	1kvk_A	304.1.1.1	GHMP Kinase, C-terminal domain	3p96_A	304.8.1.37	ACT-like
	2.46	N/A	0.303	3k17_A	304.1.1.1	GHMP Kinase, C-terminal domain	1zhv_A	304.8.1.6	ACT-like
	1.801	N/A	0.232	6yqq_A	304.1.1.17	GHMP Kinase, C-terminal domain	5den_D	304.8.1.74	ACT-like
	1.434	N/A	0.2	6yqq_A	304.1.1.17	GHMP Kinase, C-terminal domain	2lvw_A	304.8.1.15	ACT-like
H-group:304.1 (NO_H_NAME)
H-group:304.6 (NO_H_NAME)
	EBA_max	HHsearch prob.	pLM-BLAST Score	PDB1	ECOD1	ECOD2 T-group	PDB2	ECOD2	ECOD2 T-group
	2.504	N/A	0.314	1kvk_A	304.1.1.1	GHMP Kinase, C-terminal domain	6lpn_A	304.6.1.4	FAD-linked oxidases, C-terminal domain
	2.26	N/A	0.245	3k17_A	304.1.1.1	GHMP Kinase, C-terminal domain	6lpn_A	304.6.1.4	FAD-linked oxidases, C-terminal domain
H-group:304.1 (NO_H_NAME)
H-group:304.120 (NO_H_NAME)
	EBA_max	HHsearch prob.	pLM-BLAST Score	PDB1	ECOD1	ECOD2 T-group	PDB2	ECOD2	ECOD2 T-group
	2.027	N/A	0.267	6yqq_A	304.1.1.17	GHMP Kinase, C-terminal domain	4atn_A	304.120.1.2	Ferredoxin-like domain in ThiI
	2.042	N/A	0.214	3k17_A	304.1.1.1	GHMP Kinase, C-terminal domain	4atn_A	304.120.1.2	Ferredoxin-like domain in ThiI
H-group:304.1 (NO_H_NAME)
H-group:304.5 (NO_H_NAME)
	EBA_max	HHsearch prob.	pLM-BLAST Score	PDB1	ECOD1	ECOD2 T-group	PDB2	ECOD2	ECOD2 T-group
	1.539	N/A	0.288	6yqq_A	304.1.1.17	GHMP Kinase, C-terminal domain	6gdu_A	304.5.1.2	GlnB-like
	1.522	N/A	0.285	6yqq_A	304.1.1.17	GHMP Kinase, C-terminal domain	4e98_A	304.5.1.2	GlnB-like
	1.934	N/A	0.25	3k17_A	304.1.1.1	GHMP Kinase, C-terminal domain	2lep_A	304.5.1.7	GlnB-like
	1.448	N/A	0.218	4rkp_B	304.1.1.6	GHMP Kinase, C-terminal domain	5o3p_B	304.5.1.12	GlnB-like
H-group:304.1 (NO_H_NAME)
H-group:304.54 (NO_H_NAME)
	EBA_max	HHsearch prob.	pLM-BLAST Score	PDB1	ECOD1	ECOD2 T-group	PDB2	ECOD2	ECOD2 T-group
	1.507	N/A	0.291	3k17_A	304.1.1.1	GHMP Kinase, C-terminal domain	3i87_A	304.54.1.3	CcmK-like
	2.223	N/A	0.284	6yqq_A	304.1.1.17	GHMP Kinase, C-terminal domain	4nwn_A	304.54.1.1	CcmK-like
	1.948	N/A	0.269	3k17_A	304.1.1.1	GHMP Kinase, C-terminal domain	4olo_D	304.54.1.1	CcmK-like
	1.625	N/A	0.267	6yqq_A	304.1.1.17	GHMP Kinase, C-terminal domain	3i87_A	304.54.1.3	CcmK-like
	1.687	N/A	0.265	6yqq_A	304.1.1.17	GHMP Kinase, C-terminal domain	4axi_A	304.54.1.1	CcmK-like
	2.053	N/A	0.258	6yqq_A	304.1.1.17	GHMP Kinase, C-terminal domain	4olo_D	304.54.1.1	CcmK-like
	1.661	N/A	0.23	4rkp_B	304.1.1.6	GHMP Kinase, C-terminal domain	4olo_D	304.54.1.1	CcmK-like
H-group:304.1 (NO_H_NAME)
H-group:304.37 (NO_H_NAME)
	EBA_max	HHsearch prob.	pLM-BLAST Score	PDB1	ECOD1	ECOD2 T-group	PDB2	ECOD2	ECOD2 T-group
	1.757	N/A	0.262	4rkp_B	304.1.1.6	GHMP Kinase, C-terminal domain	5h8v_A	304.37.1.1	Sulfite reductase, domains 1 and 3
H-group:304.1 (NO_H_NAME)
H-group:304.9 (NO_H_NAME)
	EBA_max	HHsearch prob.	pLM-BLAST Score	PDB1	ECOD1	ECOD2 T-group	PDB2	ECOD2	ECOD2 T-group
	1.904	N/A	0.23	6yqq_A	304.1.1.17	GHMP Kinase, C-terminal domain	1ufw_A	304.9.1.4	RNA-binding domain, RBD
H-group:304.103 (NO_H_NAME)
H-group:304.8 (NO_H_NAME)
	EBA_max	HHsearch prob.	pLM-BLAST Score	PDB1	ECOD1	ECOD2 T-group	PDB2	ECOD2	ECOD2 T-group
	2.405	N/A	0.303	2r01_A	304.103.1.1	FMN-dependent nitroreductase-like	1zhv_A	304.8.1.6	ACT-like
	2.437	N/A	0.299	3eo7_A	304.103.1.1	FMN-dependent nitroreductase-like	1zhv_A	304.8.1.6	ACT-like
	2.079	N/A	0.295	4qlx_A	304.103.1.1	FMN-dependent nitroreductase-like	1zhv_A	304.8.1.6	ACT-like
	2.151	N/A	0.291	3eo7_A	304.103.1.1	FMN-dependent nitroreductase-like	1zhv_A	304.8.1.6	ACT-like
H-group:304.103 (NO_H_NAME)
H-group:304.55 (Origin of replication-binding domains)
	EBA_max	HHsearch prob.	pLM-BLAST Score	PDB1	ECOD1	ECOD2 T-group	PDB2	ECOD2	ECOD2 T-group
	1.775	N/A	0.273	5ujc_A	304.103.1.3	FMN-dependent nitroreductase-like	1m55_A	304.55.1.6	Origin of replication-binding domains
	1.705	N/A	0.262	3eo7_A	304.103.1.1	FMN-dependent nitroreductase-like	3l6t_A	304.55.1.7	Origin of replication-binding domains
H-group:304.103 (NO_H_NAME)
H-group:304.25 (NO_H_NAME)
	EBA_max	HHsearch prob.	pLM-BLAST Score	PDB1	ECOD1	ECOD2 T-group	PDB2	ECOD2	ECOD2 T-group
	1.796	N/A	0.223	5ujc_A	304.103.1.3	FMN-dependent nitroreductase-like	1xmb_A	304.25.1.4	Bacterial exopeptidase dimerisation domain
H-group:304.103 (NO_H_NAME)
H-group:304.28 (Ferredoxin domains in multidrug efflux transporter)
	EBA_max	HHsearch prob.	pLM-BLAST Score	PDB1	ECOD1	ECOD2 T-group	PDB2	ECOD2	ECOD2 T-group
	1.558	N/A	0.243	5ujc_A	304.103.1.3	FMN-dependent nitroreductase-like	5f18_A	304.28.1.36	Multidrug efflux transporter AcrB pore domain
H-group:304.103 (NO_H_NAME)
H-group:304.51 (NO_H_NAME)
	EBA_max	HHsearch prob.	pLM-BLAST Score	PDB1	ECOD1	ECOD2 T-group	PDB2	ECOD2	ECOD2 T-group
	1.464	N/A	0.25	5ujc_A	304.103.1.3	FMN-dependent nitroreductase-like	4ill_A	304.51.1.6	CRISPR transcript (pre-crRNA) processing endoribonuclease-related
H-group:304.103 (NO_H_NAME)
H-group:304.54 (NO_H_NAME)
	EBA_max	HHsearch prob.	pLM-BLAST Score	PDB1	ECOD1	ECOD2 T-group	PDB2	ECOD2	ECOD2 T-group
	2.26	N/A	0.255	5ujc_A	304.103.1.3	FMN-dependent nitroreductase-like	4olo_D	304.54.1.1	CcmK-like
H-group:304.103 (NO_H_NAME)
H-group:304.6 (NO_H_NAME)
	EBA_max	HHsearch prob.	pLM-BLAST Score	PDB1	ECOD1	ECOD2 T-group	PDB2	ECOD2	ECOD2 T-group
	1.977	N/A	0.264	2r01_A	304.103.1.1	FMN-dependent nitroreductase-like	1e8g_A	304.6.1.4	FAD-linked oxidases, C-terminal domain
H-group:304.111 (NO_H_NAME)
H-group:304.25 (NO_H_NAME)
	EBA_max	HHsearch prob.	pLM-BLAST Score	PDB1	ECOD1	ECOD2 T-group	PDB2	ECOD2	ECOD2 T-group
	1.674	N/A	0.243	5vk4_A	304.111.1.1	PurM C-terminal domain-like	3khx_A	304.25.1.3	Bacterial exopeptidase dimerisation domain
	1.781	N/A	0.209	5l16_A	304.111.1.1	PurM C-terminal domain-like	4q7a_A	304.25.1.11	Bacterial exopeptidase dimerisation domain
H-group:304.111 (NO_H_NAME)
H-group:304.28 (Ferredoxin domains in multidrug efflux transporter)
	EBA_max	HHsearch prob.	pLM-BLAST Score	PDB1	ECOD1	ECOD2 T-group	PDB2	ECOD2	ECOD2 T-group
	2.457	N/A	0.33	5l16_A	304.111.1.1	PurM C-terminal domain-like	4pwu_C	304.28.1.2	Multidrug efflux transporter AcrB pore domain
	2.164	N/A	0.257	5vk4_A	304.111.1.1	PurM C-terminal domain-like	4pwu_C	304.28.1.2	Multidrug efflux transporter AcrB pore domain
H-group:304.111 (NO_H_NAME)
H-group:304.4 (NO_H_NAME)
	EBA_max	HHsearch prob.	pLM-BLAST Score	PDB1	ECOD1	ECOD2 T-group	PDB2	ECOD2	ECOD2 T-group
	1.541	N/A	0.258	5l16_A	304.111.1.1	PurM C-terminal domain-like	2iiz_A	304.4.1.110	Dimeric alpha+beta barrel
H-group:304.111 (NO_H_NAME)
H-group:304.54 (NO_H_NAME)
	EBA_max	HHsearch prob.	pLM-BLAST Score	PDB1	ECOD1	ECOD2 T-group	PDB2	ECOD2	ECOD2 T-group
	2.021	N/A	0.328	5l16_A	304.111.1.1	PurM C-terminal domain-like	3i87_A	304.54.1.3	CcmK-like
	2.253	N/A	0.282	5l16_A	304.111.1.1	PurM C-terminal domain-like	4nwn_A	304.54.1.1	CcmK-like
	1.507	N/A	0.249	1vk3_A	304.111.1.1	PurM C-terminal domain-like	4olo_D	304.54.1.1	CcmK-like
H-group:304.111 (NO_H_NAME)
H-group:304.48 (Adenylyl and guanylyl cyclase catalytic domain-like)
	EBA_max	HHsearch prob.	pLM-BLAST Score	PDB1	ECOD1	ECOD2 T-group	PDB2	ECOD2	ECOD2 T-group
	1.584	N/A	0.241	5l16_A	304.111.1.1	PurM C-terminal domain-like	6yii_A	304.48.1.10	Adenylyl and guanylyl cyclase catalytic domain-like
H-group:304.111 (NO_H_NAME)
H-group:304.24 (NO_H_NAME)
	EBA_max	HHsearch prob.	pLM-BLAST Score	PDB1	ECOD1	ECOD2 T-group	PDB2	ECOD2	ECOD2 T-group
	2.037	N/A	0.333	1vk3_A	304.111.1.1	PurM C-terminal domain-like	5hjj_A	304.24.1.12	EF-G C-terminal domain-like
	1.863	N/A	0.27	5vk4_A	304.111.1.1	PurM C-terminal domain-like	5hjj_A	304.24.1.12	EF-G C-terminal domain-like
H-group:304.111 (NO_H_NAME)
H-group:304.8 (NO_H_NAME)
	EBA_max	HHsearch prob.	pLM-BLAST Score	PDB1	ECOD1	ECOD2 T-group	PDB2	ECOD2	ECOD2 T-group
	3.25	N/A	0.405	5vk4_A	304.111.1.1	PurM C-terminal domain-like	1zhv_A	304.8.1.6	ACT-like
	2.142	N/A	0.298	1vk3_A	304.111.1.1	PurM C-terminal domain-like	1zhv_A	304.8.1.6	ACT-like
	2.205	N/A	0.284	1vk3_A	304.111.1.1	PurM C-terminal domain-like	2f06_A	304.8.1.1	ACT-like
H-group:304.111 (NO_H_NAME)
H-group:304.3 (HMA-related)
	EBA_max	HHsearch prob.	pLM-BLAST Score	PDB1	ECOD1	ECOD2 T-group	PDB2	ECOD2	ECOD2 T-group
	1.938	N/A	0.26	1vk3_A	304.111.1.1	PurM C-terminal domain-like	4d7l_A	304.3.2.1	Peptide methionine sulfoxide reductase
H-group:304.111 (NO_H_NAME)
H-group:304.37 (NO_H_NAME)
	EBA_max	HHsearch prob.	pLM-BLAST Score	PDB1	ECOD1	ECOD2 T-group	PDB2	ECOD2	ECOD2 T-group
	2.315	N/A	0.309	1vk3_A	304.111.1.1	PurM C-terminal domain-like	5h8v_A	304.37.1.1	Sulfite reductase, domains 1 and 3
	1.393	N/A	0.258	1vk3_A	304.111.1.1	PurM C-terminal domain-like	1zj8_A	304.37.1.1	Sulfite reductase, domains 1 and 3
	1.971	N/A	0.256	1vk3_A	304.111.1.1	PurM C-terminal domain-like	2akj_A	304.37.1.1	Sulfite reductase, domains 1 and 3
	1.303	N/A	0.251	1vk3_A	304.111.1.1	PurM C-terminal domain-like	2xsj_B	304.37.1.1	Sulfite reductase, domains 1 and 3
H-group:304.111 (NO_H_NAME)
H-group:304.5 (NO_H_NAME)
	EBA_max	HHsearch prob.	pLM-BLAST Score	PDB1	ECOD1	ECOD2 T-group	PDB2	ECOD2	ECOD2 T-group
	2.199	N/A	0.338	1vk3_A	304.111.1.1	PurM C-terminal domain-like	2gx8_A	304.5.1.37	GlnB-like
H-group:304.120 (NO_H_NAME)
H-group:304.28 (Ferredoxin domains in multidrug efflux transporter)
	EBA_max	HHsearch prob.	pLM-BLAST Score	PDB1	ECOD1	ECOD2 T-group	PDB2	ECOD2	ECOD2 T-group
	2.34	N/A	0.327	3v8v_A	304.120.1.5	Ferredoxin-like domain in ThiI	4pwu_C	304.28.1.2	Multidrug efflux transporter AcrB pore domain
	3.017	N/A	0.306	4atn_A	304.120.1.2	Ferredoxin-like domain in ThiI	4pwu_C	304.28.1.2	Multidrug efflux transporter AcrB pore domain
H-group:304.120 (NO_H_NAME)
H-group:304.3 (HMA-related)
	EBA_max	HHsearch prob.	pLM-BLAST Score	PDB1	ECOD1	ECOD2 T-group	PDB2	ECOD2	ECOD2 T-group
	2.096	N/A	0.28	4atn_A	304.120.1.2	Ferredoxin-like domain in ThiI	1q8l_A	304.3.1.7	HMA, heavy metal-associated domain
	2.041	N/A	0.278	4atn_A	304.120.1.2	Ferredoxin-like domain in ThiI	2voy_A	304.3.1.7	HMA, heavy metal-associated domain
	2.037	N/A	0.239	4atn_A	304.120.1.2	Ferredoxin-like domain in ThiI	7lu8_A	304.3.1.7	HMA, heavy metal-associated domain
H-group:304.120 (NO_H_NAME)
H-group:304.4 (NO_H_NAME)
	EBA_max	HHsearch prob.	pLM-BLAST Score	PDB1	ECOD1	ECOD2 T-group	PDB2	ECOD2	ECOD2 T-group
	1.732	N/A	0.252	3tlj_A	304.120.1.11	Ferredoxin-like domain in ThiI	2iiz_A	304.4.1.110	Dimeric alpha+beta barrel
	1.956	N/A	0.247	4atn_A	304.120.1.2	Ferredoxin-like domain in ThiI	2iiz_A	304.4.1.110	Dimeric alpha+beta barrel
H-group:304.120 (NO_H_NAME)
H-group:304.37 (NO_H_NAME)
	EBA_max	HHsearch prob.	pLM-BLAST Score	PDB1	ECOD1	ECOD2 T-group	PDB2	ECOD2	ECOD2 T-group
	2.32	N/A	0.219	4atn_A	304.120.1.2	Ferredoxin-like domain in ThiI	2xsj_B	304.37.1.1	Sulfite reductase, domains 1 and 3
H-group:304.120 (NO_H_NAME)
H-group:304.5 (NO_H_NAME)
	EBA_max	HHsearch prob.	pLM-BLAST Score	PDB1	ECOD1	ECOD2 T-group	PDB2	ECOD2	ECOD2 T-group
	2.478	N/A	0.348	3v8v_A	304.120.1.5	Ferredoxin-like domain in ThiI	5o3p_B	304.5.1.12	GlnB-like
	2.53	N/A	0.344	1rki_A	304.120.1.10	Ferredoxin-like domain in ThiI	5o3p_B	304.5.1.12	GlnB-like
	2.785	0.637	0.331	4atn_A	304.120.1.2	Ferredoxin-like domain in ThiI	5o3p_B	304.5.1.12	GlnB-like
	2.174	N/A	0.325	3tlj_A	304.120.1.11	Ferredoxin-like domain in ThiI	5o3p_B	304.5.1.12	GlnB-like
	2.681	N/A	0.319	4atn_A	304.120.1.2	Ferredoxin-like domain in ThiI	2gx8_A	304.5.1.37	GlnB-like
	2.49	N/A	0.303	3v8v_A	304.120.1.5	Ferredoxin-like domain in ThiI	2gx8_A	304.5.1.37	GlnB-like
	1.837	N/A	0.297	3tlj_A	304.120.1.11	Ferredoxin-like domain in ThiI	2gx8_A	304.5.1.37	GlnB-like
	2.434	N/A	0.296	1rki_A	304.120.1.10	Ferredoxin-like domain in ThiI	2gx8_A	304.5.1.37	GlnB-like
	1.733	N/A	0.272	3v8v_A	304.120.1.5	Ferredoxin-like domain in ThiI	2lep_A	304.5.1.7	GlnB-like
	2.557	N/A	0.269	4atn_A	304.120.1.2	Ferredoxin-like domain in ThiI	2lep_A	304.5.1.7	GlnB-like
	2.212	N/A	0.264	1rki_A	304.120.1.10	Ferredoxin-like domain in ThiI	2lep_A	304.5.1.7	GlnB-like
	1.921	N/A	0.253	3v8v_A	304.120.1.5	Ferredoxin-like domain in ThiI	4e98_A	304.5.1.2	GlnB-like
H-group:304.120 (NO_H_NAME)
H-group:304.54 (NO_H_NAME)
	EBA_max	HHsearch prob.	pLM-BLAST Score	PDB1	ECOD1	ECOD2 T-group	PDB2	ECOD2	ECOD2 T-group
	2.673	N/A	0.296	4atn_A	304.120.1.2	Ferredoxin-like domain in ThiI	4axi_A	304.54.1.1	CcmK-like
	2.021	N/A	0.292	3tlj_A	304.120.1.11	Ferredoxin-like domain in ThiI	4nwn_A	304.54.1.1	CcmK-like
	2.319	N/A	0.269	4atn_A	304.120.1.2	Ferredoxin-like domain in ThiI	4nwn_A	304.54.1.1	CcmK-like
	2.407	N/A	0.268	1rki_A	304.120.1.10	Ferredoxin-like domain in ThiI	4olo_D	304.54.1.1	CcmK-like
	2.092	N/A	0.258	4atn_A	304.120.1.2	Ferredoxin-like domain in ThiI	4olo_D	304.54.1.1	CcmK-like
	2.426	N/A	0.258	4atn_A	304.120.1.2	Ferredoxin-like domain in ThiI	3i87_A	304.54.1.3	CcmK-like
	2.739	N/A	0.258	1rki_A	304.120.1.10	Ferredoxin-like domain in ThiI	5dii_E	304.54.1.1	CcmK-like
	2.696	N/A	0.254	1rki_A	304.120.1.10	Ferredoxin-like domain in ThiI	4axi_A	304.54.1.1	CcmK-like
	2.254	N/A	0.252	1rki_A	304.120.1.10	Ferredoxin-like domain in ThiI	4nwn_A	304.54.1.1	CcmK-like
	1.622	N/A	0.25	3tlj_A	304.120.1.11	Ferredoxin-like domain in ThiI	3i87_A	304.54.1.3	CcmK-like
	1.651	N/A	0.236	3tlj_A	304.120.1.11	Ferredoxin-like domain in ThiI	4olo_D	304.54.1.1	CcmK-like
	1.713	N/A	0.226	3tlj_A	304.120.1.11	Ferredoxin-like domain in ThiI	4axi_A	304.54.1.1	CcmK-like
	1.877	N/A	0.223	3tlj_A	304.120.1.11	Ferredoxin-like domain in ThiI	5dii_E	304.54.1.1	CcmK-like
H-group:304.120 (NO_H_NAME)
H-group:304.7 (NO_H_NAME)
	EBA_max	HHsearch prob.	pLM-BLAST Score	PDB1	ECOD1	ECOD2 T-group	PDB2	ECOD2	ECOD2 T-group
	2.641	N/A	0.339	1rki_A	304.120.1.10	Ferredoxin-like domain in ThiI	3wiu_A	304.7.1.1	Protease propeptides/inhibitors
	2.569	N/A	0.308	4atn_A	304.120.1.2	Ferredoxin-like domain in ThiI	1kn6_A	304.7.1.8	Protease propeptides/inhibitors
	2.239	N/A	0.304	3v8v_A	304.120.1.5	Ferredoxin-like domain in ThiI	1kn6_A	304.7.1.8	Protease propeptides/inhibitors
	2.27	N/A	0.284	1rki_A	304.120.1.10	Ferredoxin-like domain in ThiI	1scj_B	304.7.1.1	Protease propeptides/inhibitors
	1.727	N/A	0.261	4atn_A	304.120.1.2	Ferredoxin-like domain in ThiI	6mw4_A	304.7.1.43	Protease propeptides/inhibitors
H-group:304.120 (NO_H_NAME)
H-group:304.6 (NO_H_NAME)
	EBA_max	HHsearch prob.	pLM-BLAST Score	PDB1	ECOD1	ECOD2 T-group	PDB2	ECOD2	ECOD2 T-group
	2.404	N/A	0.255	4atn_A	304.120.1.2	Ferredoxin-like domain in ThiI	1e8g_A	304.6.1.4	FAD-linked oxidases, C-terminal domain
	2.06	N/A	0.252	3tlj_A	304.120.1.11	Ferredoxin-like domain in ThiI	1e8g_A	304.6.1.4	FAD-linked oxidases, C-terminal domain
	2.293	N/A	0.248	4atn_A	304.120.1.2	Ferredoxin-like domain in ThiI	6lpn_A	304.6.1.4	FAD-linked oxidases, C-terminal domain
H-group:304.120 (NO_H_NAME)
H-group:304.9 (NO_H_NAME)
	EBA_max	HHsearch prob.	pLM-BLAST Score	PDB1	ECOD1	ECOD2 T-group	PDB2	ECOD2	ECOD2 T-group
	2.499	N/A	0.301	4atn_A	304.120.1.2	Ferredoxin-like domain in ThiI	1ufw_A	304.9.1.4	RNA-binding domain, RBD
	2.274	N/A	0.301	4atn_A	304.120.1.2	Ferredoxin-like domain in ThiI	4eyt_C	304.9.1.11	RNA-binding domain, RBD
	2.38	N/A	0.278	1rki_A	304.120.1.10	Ferredoxin-like domain in ThiI	4eyt_C	304.9.1.11	RNA-binding domain, RBD
	2.308	N/A	0.241	1rki_A	304.120.1.10	Ferredoxin-like domain in ThiI	1ufw_A	304.9.1.4	RNA-binding domain, RBD
	1.879	N/A	0.205	4atn_A	304.120.1.2	Ferredoxin-like domain in ThiI	6es4_A	304.9.1.71	RNA-binding domain, RBD
H-group:304.120 (NO_H_NAME)
H-group:304.8 (NO_H_NAME)
	EBA_max	HHsearch prob.	pLM-BLAST Score	PDB1	ECOD1	ECOD2 T-group	PDB2	ECOD2	ECOD2 T-group
	2.861	N/A	0.302	4atn_A	304.120.1.2	Ferredoxin-like domain in ThiI	2f06_A	304.8.1.1	ACT-like
	1.93	N/A	0.282	1rki_A	304.120.1.10	Ferredoxin-like domain in ThiI	2f06_A	304.8.1.1	ACT-like
	1.765	N/A	0.28	3v8v_A	304.120.1.5	Ferredoxin-like domain in ThiI	2f06_A	304.8.1.1	ACT-like
	2.697	N/A	0.274	4atn_A	304.120.1.2	Ferredoxin-like domain in ThiI	2lvw_A	304.8.1.15	ACT-like
	2.115	0.234	0.273	4atn_A	304.120.1.2	Ferredoxin-like domain in ThiI	1zhv_A	304.8.1.6	ACT-like
	2.652	N/A	0.264	1rki_A	304.120.1.10	Ferredoxin-like domain in ThiI	2lvw_A	304.8.1.15	ACT-like
	1.828	N/A	0.261	3v8v_A	304.120.1.5	Ferredoxin-like domain in ThiI	3p96_A	304.8.1.37	ACT-like
	1.755	N/A	0.251	3v8v_A	304.120.1.5	Ferredoxin-like domain in ThiI	2lvw_A	304.8.1.15	ACT-like
	1.408	N/A	0.249	3v8v_A	304.120.1.5	Ferredoxin-like domain in ThiI	5den_D	304.8.1.74	ACT-like
	2.16	N/A	0.245	4atn_A	304.120.1.2	Ferredoxin-like domain in ThiI	5den_D	304.8.1.74	ACT-like
H-group:304.120 (NO_H_NAME)
H-group:304.51 (NO_H_NAME)
	EBA_max	HHsearch prob.	pLM-BLAST Score	PDB1	ECOD1	ECOD2 T-group	PDB2	ECOD2	ECOD2 T-group
	2.22	N/A	0.271	3ll7_A	304.120.1.12	Ferredoxin-like domain in ThiI	6ifl_G	304.51.1.64	CRISPR transcript (pre-crRNA) processing endoribonuclease-related
H-group:304.120 (NO_H_NAME)
H-group:304.24 (NO_H_NAME)
	EBA_max	HHsearch prob.	pLM-BLAST Score	PDB1	ECOD1	ECOD2 T-group	PDB2	ECOD2	ECOD2 T-group
	2.592	N/A	0.296	1rki_A	304.120.1.10	Ferredoxin-like domain in ThiI	5an9_J	304.24.1.6	EF-G C-terminal domain-like
	1.634	N/A	0.219	3v8v_A	304.120.1.5	Ferredoxin-like domain in ThiI	5an9_J	304.24.1.6	EF-G C-terminal domain-like
	1.739	N/A	0.208	1rki_A	304.120.1.10	Ferredoxin-like domain in ThiI	5hjj_A	304.24.1.12	EF-G C-terminal domain-like
H-group:304.24 (NO_H_NAME)
H-group:304.5 (NO_H_NAME)
	EBA_max	HHsearch prob.	pLM-BLAST Score	PDB1	ECOD1	ECOD2 T-group	PDB2	ECOD2	ECOD2 T-group
	2.625	N/A	0.312	5an9_J	304.24.1.6	EF-G C-terminal domain-like	5o3p_B	304.5.1.12	GlnB-like
	3.234	N/A	0.294	5an9_J	304.24.1.6	EF-G C-terminal domain-like	2gx8_A	304.5.1.37	GlnB-like
	1.875	N/A	0.282	5hjj_A	304.24.1.12	EF-G C-terminal domain-like	5o3p_B	304.5.1.12	GlnB-like
	2.159	N/A	0.276	2n2t_A	304.24.1.27	EF-G C-terminal domain-like	4e98_A	304.5.1.2	GlnB-like
	2.251	N/A	0.274	2n2t_A	304.24.1.27	EF-G C-terminal domain-like	6gdu_A	304.5.1.2	GlnB-like
	1.844	N/A	0.274	5hjj_A	304.24.1.12	EF-G C-terminal domain-like	2gx8_A	304.5.1.37	GlnB-like
	2.672	N/A	0.27	2n2t_A	304.24.1.27	EF-G C-terminal domain-like	2lep_A	304.5.1.7	GlnB-like
	1.438	N/A	0.269	5anb_K	304.24.1.2	EF-G C-terminal domain-like	5o3p_B	304.5.1.12	GlnB-like
	2.594	N/A	0.264	2n2t_A	304.24.1.27	EF-G C-terminal domain-like	5o3p_B	304.5.1.12	GlnB-like
	2.698	0.246	0.257	5an9_J	304.24.1.6	EF-G C-terminal domain-like	6gdu_A	304.5.1.2	GlnB-like
	2.522	N/A	0.251	5an9_J	304.24.1.6	EF-G C-terminal domain-like	2lep_A	304.5.1.7	GlnB-like
H-group:304.24 (NO_H_NAME)
H-group:304.8 (NO_H_NAME)
	EBA_max	HHsearch prob.	pLM-BLAST Score	PDB1	ECOD1	ECOD2 T-group	PDB2	ECOD2	ECOD2 T-group
	2.37	N/A	0.31	5anb_K	304.24.1.2	EF-G C-terminal domain-like	3p96_A	304.8.1.37	ACT-like
	2.094	N/A	0.303	5anb_K	304.24.1.2	EF-G C-terminal domain-like	2f06_A	304.8.1.1	ACT-like
	1.985	N/A	0.27	5anb_K	304.24.1.2	EF-G C-terminal domain-like	2lvw_A	304.8.1.15	ACT-like
	1.301	0.404	0.266	5hjj_A	304.24.1.12	EF-G C-terminal domain-like	1zhv_A	304.8.1.6	ACT-like
	2.481	N/A	0.265	5an9_J	304.24.1.6	EF-G C-terminal domain-like	3p96_A	304.8.1.37	ACT-like
	2.012	N/A	0.254	2n2t_A	304.24.1.27	EF-G C-terminal domain-like	2lvw_A	304.8.1.15	ACT-like
	1.531	N/A	0.248	5anb_K	304.24.1.2	EF-G C-terminal domain-like	1zhv_A	304.8.1.6	ACT-like
H-group:304.24 (NO_H_NAME)
H-group:304.28 (Ferredoxin domains in multidrug efflux transporter)
	EBA_max	HHsearch prob.	pLM-BLAST Score	PDB1	ECOD1	ECOD2 T-group	PDB2	ECOD2	ECOD2 T-group
	2.921	N/A	0.306	5an9_J	304.24.1.6	EF-G C-terminal domain-like	4pwu_C	304.28.1.2	Multidrug efflux transporter AcrB pore domain
	2.59	N/A	0.262	2n2t_A	304.24.1.27	EF-G C-terminal domain-like	4pwu_C	304.28.1.2	Multidrug efflux transporter AcrB pore domain
	1.913	N/A	0.246	2n2t_A	304.24.1.27	EF-G C-terminal domain-like	5xam_A	304.28.1.6	Multidrug efflux transporter AcrB pore domain
H-group:304.24 (NO_H_NAME)
H-group:304.3 (HMA-related)
	EBA_max	HHsearch prob.	pLM-BLAST Score	PDB1	ECOD1	ECOD2 T-group	PDB2	ECOD2	ECOD2 T-group
	3.946	N/A	0.346	5an9_J	304.24.1.6	EF-G C-terminal domain-like	3wdo_A	304.3.1.3	HMA, heavy metal-associated domain
	3.264	N/A	0.336	5an9_J	304.24.1.6	EF-G C-terminal domain-like	7lu8_A	304.3.1.7	HMA, heavy metal-associated domain
	2.642	N/A	0.299	5an9_J	304.24.1.6	EF-G C-terminal domain-like	1q8l_A	304.3.1.7	HMA, heavy metal-associated domain
	2.255	N/A	0.276	5an9_J	304.24.1.6	EF-G C-terminal domain-like	2voy_A	304.3.1.7	HMA, heavy metal-associated domain
	2.091	N/A	0.24	2n2t_A	304.24.1.27	EF-G C-terminal domain-like	1q8l_A	304.3.1.7	HMA, heavy metal-associated domain
	2.207	N/A	0.227	2n2t_A	304.24.1.27	EF-G C-terminal domain-like	3wdo_A	304.3.1.3	HMA, heavy metal-associated domain
H-group:304.24 (NO_H_NAME)
H-group:304.54 (NO_H_NAME)
	EBA_max	HHsearch prob.	pLM-BLAST Score	PDB1	ECOD1	ECOD2 T-group	PDB2	ECOD2	ECOD2 T-group
	2.436	N/A	0.292	5an9_J	304.24.1.6	EF-G C-terminal domain-like	4olo_D	304.54.1.1	CcmK-like
	1.539	N/A	0.254	2n2t_A	304.24.1.27	EF-G C-terminal domain-like	3i87_A	304.54.1.3	CcmK-like
	1.866	N/A	0.226	5an9_J	304.24.1.6	EF-G C-terminal domain-like	4axi_A	304.54.1.1	CcmK-like
H-group:304.24 (NO_H_NAME)
H-group:304.7 (NO_H_NAME)
	EBA_max	HHsearch prob.	pLM-BLAST Score	PDB1	ECOD1	ECOD2 T-group	PDB2	ECOD2	ECOD2 T-group
	3.071	N/A	0.314	5an9_J	304.24.1.6	EF-G C-terminal domain-like	2mk4_A	304.7.1.13	Protease propeptides/inhibitors
	2.366	N/A	0.285	2n2t_A	304.24.1.27	EF-G C-terminal domain-like	2mk4_A	304.7.1.13	Protease propeptides/inhibitors
	2.359	N/A	0.234	5hjj_A	304.24.1.12	EF-G C-terminal domain-like	6mw4_A	304.7.1.43	Protease propeptides/inhibitors
H-group:304.24 (NO_H_NAME)
H-group:304.25 (NO_H_NAME)
	EBA_max	HHsearch prob.	pLM-BLAST Score	PDB1	ECOD1	ECOD2 T-group	PDB2	ECOD2	ECOD2 T-group
	3.15	N/A	0.247	5an9_J	304.24.1.6	EF-G C-terminal domain-like	1xmb_A	304.25.1.4	Bacterial exopeptidase dimerisation domain
H-group:304.24 (NO_H_NAME)
H-group:304.4 (NO_H_NAME)
	EBA_max	HHsearch prob.	pLM-BLAST Score	PDB1	ECOD1	ECOD2 T-group	PDB2	ECOD2	ECOD2 T-group
	1.694	N/A	0.251	5an9_J	304.24.1.6	EF-G C-terminal domain-like	2okq_A	304.4.1.7	Dimeric alpha+beta barrel
	2.483	N/A	0.247	5an9_J	304.24.1.6	EF-G C-terminal domain-like	3zph_B	304.4.1.23	Dimeric alpha+beta barrel
H-group:304.24 (NO_H_NAME)
H-group:304.9 (NO_H_NAME)
	EBA_max	HHsearch prob.	pLM-BLAST Score	PDB1	ECOD1	ECOD2 T-group	PDB2	ECOD2	ECOD2 T-group
	2.186	N/A	0.303	5an9_J	304.24.1.6	EF-G C-terminal domain-like	4eyt_C	304.9.1.11	RNA-binding domain, RBD
	2.037	N/A	0.302	5an9_J	304.24.1.6	EF-G C-terminal domain-like	1ufw_A	304.9.1.4	RNA-binding domain, RBD
H-group:304.25 (NO_H_NAME)
H-group:304.28 (Ferredoxin domains in multidrug efflux transporter)
	EBA_max	HHsearch prob.	pLM-BLAST Score	PDB1	ECOD1	ECOD2 T-group	PDB2	ECOD2	ECOD2 T-group
	1.625	N/A	0.253	2rb7_A	304.25.1.11	Bacterial exopeptidase dimerisation domain	4pwu_C	304.28.1.2	Multidrug efflux transporter AcrB pore domain
H-group:304.25 (NO_H_NAME)
H-group:304.4 (NO_H_NAME)
	EBA_max	HHsearch prob.	pLM-BLAST Score	PDB1	ECOD1	ECOD2 T-group	PDB2	ECOD2	ECOD2 T-group
	1.863	N/A	0.284	2rb7_A	304.25.1.11	Bacterial exopeptidase dimerisation domain	2iiz_A	304.4.1.110	Dimeric alpha+beta barrel
	2.029	N/A	0.225	3khx_A	304.25.1.3	Bacterial exopeptidase dimerisation domain	2iiz_A	304.4.1.110	Dimeric alpha+beta barrel
H-group:304.25 (NO_H_NAME)
H-group:304.7 (NO_H_NAME)
	EBA_max	HHsearch prob.	pLM-BLAST Score	PDB1	ECOD1	ECOD2 T-group	PDB2	ECOD2	ECOD2 T-group
	1.453	N/A	0.258	2rb7_A	304.25.1.11	Bacterial exopeptidase dimerisation domain	2mk4_A	304.7.1.13	Protease propeptides/inhibitors
H-group:304.25 (NO_H_NAME)
H-group:304.8 (NO_H_NAME)
	EBA_max	HHsearch prob.	pLM-BLAST Score	PDB1	ECOD1	ECOD2 T-group	PDB2	ECOD2	ECOD2 T-group
	2.013	N/A	0.241	3khx_A	304.25.1.3	Bacterial exopeptidase dimerisation domain	2lvw_A	304.8.1.15	ACT-like
	2.122	N/A	0.235	3khx_A	304.25.1.3	Bacterial exopeptidase dimerisation domain	5den_D	304.8.1.74	ACT-like
	2.145	N/A	0.215	2rb7_A	304.25.1.11	Bacterial exopeptidase dimerisation domain	3p96_A	304.8.1.37	ACT-like
H-group:304.25 (NO_H_NAME)
H-group:304.37 (NO_H_NAME)
	EBA_max	HHsearch prob.	pLM-BLAST Score	PDB1	ECOD1	ECOD2 T-group	PDB2	ECOD2	ECOD2 T-group
	1.865	N/A	0.261	3khx_A	304.25.1.3	Bacterial exopeptidase dimerisation domain	2akj_A	304.37.1.1	Sulfite reductase, domains 1 and 3
	1.719	N/A	0.247	3khx_A	304.25.1.3	Bacterial exopeptidase dimerisation domain	2xsj_B	304.37.1.1	Sulfite reductase, domains 1 and 3
	2.044	N/A	0.239	3khx_A	304.25.1.3	Bacterial exopeptidase dimerisation domain	5h8v_A	304.37.1.1	Sulfite reductase, domains 1 and 3
H-group:304.25 (NO_H_NAME)
H-group:304.54 (NO_H_NAME)
	EBA_max	HHsearch prob.	pLM-BLAST Score	PDB1	ECOD1	ECOD2 T-group	PDB2	ECOD2	ECOD2 T-group
	1.704	N/A	0.246	3khx_A	304.25.1.3	Bacterial exopeptidase dimerisation domain	3i87_A	304.54.1.3	CcmK-like
H-group:304.25 (NO_H_NAME)
H-group:304.6 (NO_H_NAME)
	EBA_max	HHsearch prob.	pLM-BLAST Score	PDB1	ECOD1	ECOD2 T-group	PDB2	ECOD2	ECOD2 T-group
	1.744	N/A	0.247	3khx_A	304.25.1.3	Bacterial exopeptidase dimerisation domain	6yji_A	304.6.1.8	FAD-linked oxidases, C-terminal domain
	1.809	N/A	0.246	1vgy_A	304.25.1.4	Bacterial exopeptidase dimerisation domain	2y08_A	304.6.1.8	FAD-linked oxidases, C-terminal domain
	2.254	N/A	0.24	1xmb_A	304.25.1.4	Bacterial exopeptidase dimerisation domain	6yji_A	304.6.1.8	FAD-linked oxidases, C-terminal domain
H-group:304.25 (NO_H_NAME)
H-group:304.55 (Origin of replication-binding domains)
	EBA_max	HHsearch prob.	pLM-BLAST Score	PDB1	ECOD1	ECOD2 T-group	PDB2	ECOD2	ECOD2 T-group
	2.376	N/A	0.259	1xmb_A	304.25.1.4	Bacterial exopeptidase dimerisation domain	1m55_A	304.55.1.6	Origin of replication-binding domains
H-group:304.28 (Ferredoxin domains in multidrug efflux transporter)
H-group:304.48 (Adenylyl and guanylyl cyclase catalytic domain-like)
	EBA_max	HHsearch prob.	pLM-BLAST Score	PDB1	ECOD1	ECOD2 T-group	PDB2	ECOD2	ECOD2 T-group
	2.491	N/A	0.293	4pwu_C	304.28.1.2	Multidrug efflux transporter AcrB pore domain	4wp3_E	304.48.1.10	Adenylyl and guanylyl cyclase catalytic domain-like
	1.166	N/A	0.226	5f18_A	304.28.1.36	Multidrug efflux transporter AcrB pore domain	6yii_A	304.48.1.10	Adenylyl and guanylyl cyclase catalytic domain-like
	1.152	N/A	0.208	5f18_A	304.28.1.36	Multidrug efflux transporter AcrB pore domain	4wp3_E	304.48.1.10	Adenylyl and guanylyl cyclase catalytic domain-like
H-group:304.28 (Ferredoxin domains in multidrug efflux transporter)
H-group:304.6 (NO_H_NAME)
	EBA_max	HHsearch prob.	pLM-BLAST Score	PDB1	ECOD1	ECOD2 T-group	PDB2	ECOD2	ECOD2 T-group
	1.978	N/A	0.28	5f18_A	304.28.1.36	Multidrug efflux transporter AcrB pore domain	1e8g_A	304.6.1.4	FAD-linked oxidases, C-terminal domain
	2.891	N/A	0.256	4pwu_C	304.28.1.2	Multidrug efflux transporter AcrB pore domain	1e8g_A	304.6.1.4	FAD-linked oxidases, C-terminal domain
	2.547	N/A	0.25	5xam_A	304.28.1.6	Multidrug efflux transporter AcrB pore domain	1e8g_A	304.6.1.4	FAD-linked oxidases, C-terminal domain
	1.785	N/A	0.246	5f18_A	304.28.1.36	Multidrug efflux transporter AcrB pore domain	2y08_A	304.6.1.8	FAD-linked oxidases, C-terminal domain
	2.379	N/A	0.204	4pwu_C	304.28.1.2	Multidrug efflux transporter AcrB pore domain	6lpn_A	304.6.1.4	FAD-linked oxidases, C-terminal domain
H-group:304.28 (Ferredoxin domains in multidrug efflux transporter)
H-group:304.3 (HMA-related)
	EBA_max	HHsearch prob.	pLM-BLAST Score	PDB1	ECOD1	ECOD2 T-group	PDB2	ECOD2	ECOD2 T-group
	3.033	N/A	0.302	4pwu_C	304.28.1.2	Multidrug efflux transporter AcrB pore domain	3wdo_A	304.3.1.3	HMA, heavy metal-associated domain
	1.811	N/A	0.291	5xam_A	304.28.1.6	Multidrug efflux transporter AcrB pore domain	2voy_A	304.3.1.7	HMA, heavy metal-associated domain
	1.719	N/A	0.244	5xam_A	304.28.1.6	Multidrug efflux transporter AcrB pore domain	1q8l_A	304.3.1.7	HMA, heavy metal-associated domain
	2.49	N/A	0.213	5xam_A	304.28.1.6	Multidrug efflux transporter AcrB pore domain	7lu8_A	304.3.1.7	HMA, heavy metal-associated domain
H-group:304.28 (Ferredoxin domains in multidrug efflux transporter)
H-group:304.4 (NO_H_NAME)
	EBA_max	HHsearch prob.	pLM-BLAST Score	PDB1	ECOD1	ECOD2 T-group	PDB2	ECOD2	ECOD2 T-group
	1.976	N/A	0.244	4pwu_C	304.28.1.2	Multidrug efflux transporter AcrB pore domain	2iiz_A	304.4.1.110	Dimeric alpha+beta barrel
	2.187	N/A	0.23	5xam_A	304.28.1.6	Multidrug efflux transporter AcrB pore domain	2iiz_A	304.4.1.110	Dimeric alpha+beta barrel
H-group:304.28 (Ferredoxin domains in multidrug efflux transporter)
H-group:304.37 (NO_H_NAME)
	EBA_max	HHsearch prob.	pLM-BLAST Score	PDB1	ECOD1	ECOD2 T-group	PDB2	ECOD2	ECOD2 T-group
	2.521	N/A	0.29	4pwu_C	304.28.1.2	Multidrug efflux transporter AcrB pore domain	2xsj_B	304.37.1.1	Sulfite reductase, domains 1 and 3
	1.932	N/A	0.256	5xam_A	304.28.1.6	Multidrug efflux transporter AcrB pore domain	2xsj_B	304.37.1.1	Sulfite reductase, domains 1 and 3
H-group:304.28 (Ferredoxin domains in multidrug efflux transporter)
H-group:304.5 (NO_H_NAME)
	EBA_max	HHsearch prob.	pLM-BLAST Score	PDB1	ECOD1	ECOD2 T-group	PDB2	ECOD2	ECOD2 T-group
	3.709	0.883	0.357	4pwu_C	304.28.1.2	Multidrug efflux transporter AcrB pore domain	2lep_A	304.5.1.7	GlnB-like
	2.859	N/A	0.317	4pwu_C	304.28.1.2	Multidrug efflux transporter AcrB pore domain	5o3p_B	304.5.1.12	GlnB-like
	2.322	N/A	0.27	4pwu_C	304.28.1.2	Multidrug efflux transporter AcrB pore domain	4e98_A	304.5.1.2	GlnB-like
	2.484	N/A	0.263	4pwu_C	304.28.1.2	Multidrug efflux transporter AcrB pore domain	2gx8_A	304.5.1.37	GlnB-like
	2.331	N/A	0.256	4pwu_C	304.28.1.2	Multidrug efflux transporter AcrB pore domain	6gdu_A	304.5.1.2	GlnB-like
	2.161	N/A	0.226	5xam_A	304.28.1.6	Multidrug efflux transporter AcrB pore domain	2lep_A	304.5.1.7	GlnB-like
	2.004	N/A	0.217	5xam_A	304.28.1.6	Multidrug efflux transporter AcrB pore domain	5o3p_B	304.5.1.12	GlnB-like
H-group:304.28 (Ferredoxin domains in multidrug efflux transporter)
H-group:304.54 (NO_H_NAME)
	EBA_max	HHsearch prob.	pLM-BLAST Score	PDB1	ECOD1	ECOD2 T-group	PDB2	ECOD2	ECOD2 T-group
	2.969	N/A	0.356	4pwu_C	304.28.1.2	Multidrug efflux transporter AcrB pore domain	4axi_A	304.54.1.1	CcmK-like
	2.435	N/A	0.35	4pwu_C	304.28.1.2	Multidrug efflux transporter AcrB pore domain	3i87_A	304.54.1.3	CcmK-like
	2.797	N/A	0.313	4pwu_C	304.28.1.2	Multidrug efflux transporter AcrB pore domain	4olo_D	304.54.1.1	CcmK-like
	1.814	N/A	0.234	5xam_A	304.28.1.6	Multidrug efflux transporter AcrB pore domain	3i87_A	304.54.1.3	CcmK-like
H-group:304.28 (Ferredoxin domains in multidrug efflux transporter)
H-group:304.7 (NO_H_NAME)
	EBA_max	HHsearch prob.	pLM-BLAST Score	PDB1	ECOD1	ECOD2 T-group	PDB2	ECOD2	ECOD2 T-group
	3.175	N/A	0.325	4pwu_C	304.28.1.2	Multidrug efflux transporter AcrB pore domain	2mk4_A	304.7.1.13	Protease propeptides/inhibitors
	2.482	N/A	0.293	4pwu_C	304.28.1.2	Multidrug efflux transporter AcrB pore domain	3wiu_A	304.7.1.1	Protease propeptides/inhibitors
	2.419	N/A	0.29	4pwu_C	304.28.1.2	Multidrug efflux transporter AcrB pore domain	1kn6_A	304.7.1.8	Protease propeptides/inhibitors
	2.295	N/A	0.278	4pwu_C	304.28.1.2	Multidrug efflux transporter AcrB pore domain	1scj_B	304.7.1.1	Protease propeptides/inhibitors
	2.298	N/A	0.247	5xam_A	304.28.1.6	Multidrug efflux transporter AcrB pore domain	1kn6_A	304.7.1.8	Protease propeptides/inhibitors
H-group:304.28 (Ferredoxin domains in multidrug efflux transporter)
H-group:304.8 (NO_H_NAME)
	EBA_max	HHsearch prob.	pLM-BLAST Score	PDB1	ECOD1	ECOD2 T-group	PDB2	ECOD2	ECOD2 T-group
	3.356	0.429	0.306	4pwu_C	304.28.1.2	Multidrug efflux transporter AcrB pore domain	1zhv_A	304.8.1.6	ACT-like
	1.754	N/A	0.254	5xam_A	304.28.1.6	Multidrug efflux transporter AcrB pore domain	2lvw_A	304.8.1.15	ACT-like
	2.705	N/A	0.226	4pwu_C	304.28.1.2	Multidrug efflux transporter AcrB pore domain	5den_D	304.8.1.74	ACT-like
H-group:304.28 (Ferredoxin domains in multidrug efflux transporter)
H-group:304.9 (NO_H_NAME)
	EBA_max	HHsearch prob.	pLM-BLAST Score	PDB1	ECOD1	ECOD2 T-group	PDB2	ECOD2	ECOD2 T-group
	3.939	N/A	0.325	4pwu_C	304.28.1.2	Multidrug efflux transporter AcrB pore domain	1ufw_A	304.9.1.4	RNA-binding domain, RBD
H-group:304.3 (HMA-related)
H-group:304.54 (NO_H_NAME)
	EBA_max	HHsearch prob.	pLM-BLAST Score	PDB1	ECOD1	ECOD2 T-group	PDB2	ECOD2	ECOD2 T-group
	2.612	N/A	0.292	3wdo_A	304.3.1.3	HMA, heavy metal-associated domain	4olo_D	304.54.1.1	CcmK-like
	1.964	N/A	0.281	2voy_A	304.3.1.7	HMA, heavy metal-associated domain	4axi_A	304.54.1.1	CcmK-like
	2.113	N/A	0.277	7lu8_A	304.3.1.7	HMA, heavy metal-associated domain	4olo_D	304.54.1.1	CcmK-like
	1.858	N/A	0.268	1q8l_A	304.3.1.7	HMA, heavy metal-associated domain	4axi_A	304.54.1.1	CcmK-like
	1.767	N/A	0.24	1q8l_A	304.3.1.7	HMA, heavy metal-associated domain	4olo_D	304.54.1.1	CcmK-like
H-group:304.3 (HMA-related)
H-group:304.8 (NO_H_NAME)
	EBA_max	HHsearch prob.	pLM-BLAST Score	PDB1	ECOD1	ECOD2 T-group	PDB2	ECOD2	ECOD2 T-group
	2.904	N/A	0.302	1q8l_A	304.3.1.7	HMA, heavy metal-associated domain	3p96_A	304.8.1.37	ACT-like
	2.727	N/A	0.284	2voy_A	304.3.1.7	HMA, heavy metal-associated domain	3p96_A	304.8.1.37	ACT-like
	2.335	N/A	0.282	2voy_A	304.3.1.7	HMA, heavy metal-associated domain	2lvw_A	304.8.1.15	ACT-like
	3.107	N/A	0.264	1q8l_A	304.3.1.7	HMA, heavy metal-associated domain	2lvw_A	304.8.1.15	ACT-like
	2.725	N/A	0.244	7lu8_A	304.3.1.7	HMA, heavy metal-associated domain	3p96_A	304.8.1.37	ACT-like
H-group:304.3 (HMA-related)
H-group:304.9 (NO_H_NAME)
	EBA_max	HHsearch prob.	pLM-BLAST Score	PDB1	ECOD1	ECOD2 T-group	PDB2	ECOD2	ECOD2 T-group
	2.543	N/A	0.326	3wdo_A	304.3.1.3	HMA, heavy metal-associated domain	1ufw_A	304.9.1.4	RNA-binding domain, RBD
	2.089	N/A	0.293	1q8l_A	304.3.1.7	HMA, heavy metal-associated domain	4eyt_C	304.9.1.11	RNA-binding domain, RBD
	2.195	N/A	0.287	3wdo_A	304.3.1.3	HMA, heavy metal-associated domain	4eyt_C	304.9.1.11	RNA-binding domain, RBD
	2.064	N/A	0.263	1q8l_A	304.3.1.7	HMA, heavy metal-associated domain	6ez7_A	304.9.1.71	RNA-binding domain, RBD
	1.586	N/A	0.252	2voy_A	304.3.1.7	HMA, heavy metal-associated domain	4eyt_C	304.9.1.11	RNA-binding domain, RBD
	1.87	N/A	0.234	7lu8_A	304.3.1.7	HMA, heavy metal-associated domain	4eyt_C	304.9.1.11	RNA-binding domain, RBD
H-group:304.3 (HMA-related)
H-group:304.37 (NO_H_NAME)
	EBA_max	HHsearch prob.	pLM-BLAST Score	PDB1	ECOD1	ECOD2 T-group	PDB2	ECOD2	ECOD2 T-group
	1.816	N/A	0.242	4d7l_A	304.3.2.1	Peptide methionine sulfoxide reductase	2xsj_B	304.37.1.1	Sulfite reductase, domains 1 and 3
H-group:304.3 (HMA-related)
H-group:304.4 (NO_H_NAME)
	EBA_max	HHsearch prob.	pLM-BLAST Score	PDB1	ECOD1	ECOD2 T-group	PDB2	ECOD2	ECOD2 T-group
	2.065	N/A	0.28	4d7l_A	304.3.2.1	Peptide methionine sulfoxide reductase	2okq_A	304.4.1.7	Dimeric alpha+beta barrel
	2.484	N/A	0.22	7lu8_A	304.3.1.7	HMA, heavy metal-associated domain	3zph_B	304.4.1.23	Dimeric alpha+beta barrel
H-group:304.3 (HMA-related)
H-group:304.6 (NO_H_NAME)
	EBA_max	HHsearch prob.	pLM-BLAST Score	PDB1	ECOD1	ECOD2 T-group	PDB2	ECOD2	ECOD2 T-group
	1.835	N/A	0.257	4d7l_A	304.3.2.1	Peptide methionine sulfoxide reductase	6yji_A	304.6.1.8	FAD-linked oxidases, C-terminal domain
H-group:304.3 (HMA-related)
H-group:304.5 (NO_H_NAME)
	EBA_max	HHsearch prob.	pLM-BLAST Score	PDB1	ECOD1	ECOD2 T-group	PDB2	ECOD2	ECOD2 T-group
	2.148	N/A	0.256	3wdo_A	304.3.1.3	HMA, heavy metal-associated domain	2lep_A	304.5.1.7	GlnB-like
	2.276	N/A	0.243	1q8l_A	304.3.1.7	HMA, heavy metal-associated domain	4e98_A	304.5.1.2	GlnB-like
	2.118	N/A	0.209	1q8l_A	304.3.1.7	HMA, heavy metal-associated domain	6gdu_A	304.5.1.2	GlnB-like
	2.381	N/A	0.205	7lu8_A	304.3.1.7	HMA, heavy metal-associated domain	4e98_A	304.5.1.2	GlnB-like
H-group:304.3 (HMA-related)
H-group:304.7 (NO_H_NAME)
	EBA_max	HHsearch prob.	pLM-BLAST Score	PDB1	ECOD1	ECOD2 T-group	PDB2	ECOD2	ECOD2 T-group
	2.355	N/A	0.28	7lu8_A	304.3.1.7	HMA, heavy metal-associated domain	2mk4_A	304.7.1.13	Protease propeptides/inhibitors
	2.273	N/A	0.274	1q8l_A	304.3.1.7	HMA, heavy metal-associated domain	2mk4_A	304.7.1.13	Protease propeptides/inhibitors
	2.732	N/A	0.265	3wdo_A	304.3.1.3	HMA, heavy metal-associated domain	2mk4_A	304.7.1.13	Protease propeptides/inhibitors
	2.024	N/A	0.249	3wdo_A	304.3.1.3	HMA, heavy metal-associated domain	1kn6_A	304.7.1.8	Protease propeptides/inhibitors
	1.821	N/A	0.225	3wdo_A	304.3.1.3	HMA, heavy metal-associated domain	3wiu_A	304.7.1.1	Protease propeptides/inhibitors
H-group:304.37 (NO_H_NAME)
H-group:304.9 (NO_H_NAME)
	EBA_max	HHsearch prob.	pLM-BLAST Score	PDB1	ECOD1	ECOD2 T-group	PDB2	ECOD2	ECOD2 T-group
	1.603	N/A	0.216	1zj8_A	304.37.1.1	Sulfite reductase, domains 1 and 3	2yko_A	304.9.1.23	RNA-binding domain, RBD
	1.294	N/A	0.212	2akj_A	304.37.1.1	Sulfite reductase, domains 1 and 3	2yko_A	304.9.1.23	RNA-binding domain, RBD
H-group:304.37 (NO_H_NAME)
H-group:304.6 (NO_H_NAME)
	EBA_max	HHsearch prob.	pLM-BLAST Score	PDB1	ECOD1	ECOD2 T-group	PDB2	ECOD2	ECOD2 T-group
	2.397	N/A	0.288	2xsj_B	304.37.1.1	Sulfite reductase, domains 1 and 3	1e8g_A	304.6.1.4	FAD-linked oxidases, C-terminal domain
	2.152	N/A	0.267	2akj_A	304.37.1.1	Sulfite reductase, domains 1 and 3	1e8g_A	304.6.1.4	FAD-linked oxidases, C-terminal domain
	2.439	N/A	0.254	2xsj_B	304.37.1.1	Sulfite reductase, domains 1 and 3	2vfr_A	304.6.1.1	FAD-linked oxidases, C-terminal domain
	2.373	N/A	0.251	5h8v_A	304.37.1.1	Sulfite reductase, domains 1 and 3	1e8g_A	304.6.1.4	FAD-linked oxidases, C-terminal domain
	2.434	N/A	0.251	5h8v_A	304.37.1.1	Sulfite reductase, domains 1 and 3	6lpn_A	304.6.1.4	FAD-linked oxidases, C-terminal domain
	2.055	N/A	0.248	2xsj_B	304.37.1.1	Sulfite reductase, domains 1 and 3	6lpn_A	304.6.1.4	FAD-linked oxidases, C-terminal domain
	2.049	N/A	0.221	1zj8_A	304.37.1.1	Sulfite reductase, domains 1 and 3	1e8g_A	304.6.1.4	FAD-linked oxidases, C-terminal domain
H-group:304.37 (NO_H_NAME)
H-group:304.5 (NO_H_NAME)
	EBA_max	HHsearch prob.	pLM-BLAST Score	PDB1	ECOD1	ECOD2 T-group	PDB2	ECOD2	ECOD2 T-group
	1.808	N/A	0.284	2xsj_B	304.37.1.1	Sulfite reductase, domains 1 and 3	5o3p_B	304.5.1.12	GlnB-like
	1.845	N/A	0.209	2xsj_B	304.37.1.1	Sulfite reductase, domains 1 and 3	2lep_A	304.5.1.7	GlnB-like
H-group:304.37 (NO_H_NAME)
H-group:304.48 (Adenylyl and guanylyl cyclase catalytic domain-like)
	EBA_max	HHsearch prob.	pLM-BLAST Score	PDB1	ECOD1	ECOD2 T-group	PDB2	ECOD2	ECOD2 T-group
	1.842	N/A	0.266	2xsj_B	304.37.1.1	Sulfite reductase, domains 1 and 3	4wp3_E	304.48.1.10	Adenylyl and guanylyl cyclase catalytic domain-like
	1.946	N/A	0.24	5h8v_A	304.37.1.1	Sulfite reductase, domains 1 and 3	4wp3_E	304.48.1.10	Adenylyl and guanylyl cyclase catalytic domain-like
	2.464	N/A	0.221	2xsj_B	304.37.1.1	Sulfite reductase, domains 1 and 3	4xhi_B	304.48.2.3	'palm' domain in birnaviruse RNA-dependent RNA polymerase
H-group:304.37 (NO_H_NAME)
H-group:304.54 (NO_H_NAME)
	EBA_max	HHsearch prob.	pLM-BLAST Score	PDB1	ECOD1	ECOD2 T-group	PDB2	ECOD2	ECOD2 T-group
	2.525	N/A	0.316	2xsj_B	304.37.1.1	Sulfite reductase, domains 1 and 3	4axi_A	304.54.1.1	CcmK-like
	1.934	N/A	0.262	2xsj_B	304.37.1.1	Sulfite reductase, domains 1 and 3	3i87_A	304.54.1.3	CcmK-like
	1.604	N/A	0.227	5h8v_A	304.37.1.1	Sulfite reductase, domains 1 and 3	5dii_E	304.54.1.1	CcmK-like
H-group:304.37 (NO_H_NAME)
H-group:304.55 (Origin of replication-binding domains)
	EBA_max	HHsearch prob.	pLM-BLAST Score	PDB1	ECOD1	ECOD2 T-group	PDB2	ECOD2	ECOD2 T-group
	2.055	N/A	0.245	5h8v_A	304.37.1.1	Sulfite reductase, domains 1 and 3	4er8_A	304.55.2.1	Transposase IS200-like
	1.307	N/A	0.236	2xsj_B	304.37.1.1	Sulfite reductase, domains 1 and 3	4er8_A	304.55.2.1	Transposase IS200-like
H-group:304.37 (NO_H_NAME)
H-group:304.4 (NO_H_NAME)
	EBA_max	HHsearch prob.	pLM-BLAST Score	PDB1	ECOD1	ECOD2 T-group	PDB2	ECOD2	ECOD2 T-group
	2.148	N/A	0.264	2akj_A	304.37.1.1	Sulfite reductase, domains 1 and 3	2iiz_A	304.4.1.110	Dimeric alpha+beta barrel
	1.702	N/A	0.223	2akj_A	304.37.1.1	Sulfite reductase, domains 1 and 3	2okq_A	304.4.1.7	Dimeric alpha+beta barrel
H-group:304.4 (NO_H_NAME)
H-group:304.5 (NO_H_NAME)
	EBA_max	HHsearch prob.	pLM-BLAST Score	PDB1	ECOD1	ECOD2 T-group	PDB2	ECOD2	ECOD2 T-group
	2.533	N/A	0.337	3zph_B	304.4.1.23	Dimeric alpha+beta barrel	5o3p_B	304.5.1.12	GlnB-like
	2.792	N/A	0.316	2okq_A	304.4.1.7	Dimeric alpha+beta barrel	2gx8_A	304.5.1.37	GlnB-like
	2.472	N/A	0.296	1s7i_A	304.4.1.17	Dimeric alpha+beta barrel	2gx8_A	304.5.1.37	GlnB-like
	2.743	N/A	0.279	2okq_A	304.4.1.7	Dimeric alpha+beta barrel	5o3p_B	304.5.1.12	GlnB-like
	2.276	N/A	0.275	2okq_A	304.4.1.7	Dimeric alpha+beta barrel	4e98_A	304.5.1.2	GlnB-like
	1.851	N/A	0.274	2iiz_A	304.4.1.110	Dimeric alpha+beta barrel	5o3p_B	304.5.1.12	GlnB-like
	2.093	N/A	0.27	3zph_B	304.4.1.23	Dimeric alpha+beta barrel	2gx8_A	304.5.1.37	GlnB-like
	2.198	N/A	0.268	3zph_B	304.4.1.23	Dimeric alpha+beta barrel	4e98_A	304.5.1.2	GlnB-like
	2.252	N/A	0.253	1s7i_A	304.4.1.17	Dimeric alpha+beta barrel	4e98_A	304.5.1.2	GlnB-like
	1.935	N/A	0.226	2iiz_A	304.4.1.110	Dimeric alpha+beta barrel	2gx8_A	304.5.1.37	GlnB-like
H-group:304.4 (NO_H_NAME)
H-group:304.51 (NO_H_NAME)
	EBA_max	HHsearch prob.	pLM-BLAST Score	PDB1	ECOD1	ECOD2 T-group	PDB2	ECOD2	ECOD2 T-group
	1.262	N/A	0.238	3zph_B	304.4.1.23	Dimeric alpha+beta barrel	4c98_A	304.51.1.6	CRISPR transcript (pre-crRNA) processing endoribonuclease-related
H-group:304.4 (NO_H_NAME)
H-group:304.54 (NO_H_NAME)
	EBA_max	HHsearch prob.	pLM-BLAST Score	PDB1	ECOD1	ECOD2 T-group	PDB2	ECOD2	ECOD2 T-group
	2.292	N/A	0.327	3zph_B	304.4.1.23	Dimeric alpha+beta barrel	5dii_E	304.54.1.1	CcmK-like
	1.551	N/A	0.317	2okq_A	304.4.1.7	Dimeric alpha+beta barrel	3i87_A	304.54.1.3	CcmK-like
	1.868	N/A	0.3	2iiz_A	304.4.1.110	Dimeric alpha+beta barrel	3i87_A	304.54.1.3	CcmK-like
	1.768	N/A	0.295	3zph_B	304.4.1.23	Dimeric alpha+beta barrel	3i87_A	304.54.1.3	CcmK-like
	1.885	N/A	0.27	2iiz_A	304.4.1.110	Dimeric alpha+beta barrel	4axi_A	304.54.1.1	CcmK-like
	2.079	N/A	0.26	3zph_B	304.4.1.23	Dimeric alpha+beta barrel	4olo_D	304.54.1.1	CcmK-like
	2.136	N/A	0.255	3zph_B	304.4.1.23	Dimeric alpha+beta barrel	4nwn_A	304.54.1.1	CcmK-like
	1.57	N/A	0.23	3bde_A	304.4.1.5	Dimeric alpha+beta barrel	4nwn_A	304.54.1.1	CcmK-like
H-group:304.4 (NO_H_NAME)
H-group:304.6 (NO_H_NAME)
	EBA_max	HHsearch prob.	pLM-BLAST Score	PDB1	ECOD1	ECOD2 T-group	PDB2	ECOD2	ECOD2 T-group
	1.852	N/A	0.3	3zph_B	304.4.1.23	Dimeric alpha+beta barrel	2y08_A	304.6.1.8	FAD-linked oxidases, C-terminal domain
	2.155	N/A	0.279	2okq_A	304.4.1.7	Dimeric alpha+beta barrel	2y08_A	304.6.1.8	FAD-linked oxidases, C-terminal domain
	1.774	N/A	0.275	2iiz_A	304.4.1.110	Dimeric alpha+beta barrel	6lpn_A	304.6.1.4	FAD-linked oxidases, C-terminal domain
	2.159	N/A	0.271	2iiz_A	304.4.1.110	Dimeric alpha+beta barrel	2y08_A	304.6.1.8	FAD-linked oxidases, C-terminal domain
	1.982	N/A	0.265	2iiz_A	304.4.1.110	Dimeric alpha+beta barrel	6yji_A	304.6.1.8	FAD-linked oxidases, C-terminal domain
	2.022	N/A	0.26	3zph_B	304.4.1.23	Dimeric alpha+beta barrel	6yji_A	304.6.1.8	FAD-linked oxidases, C-terminal domain
	2.313	N/A	0.26	2iiz_A	304.4.1.110	Dimeric alpha+beta barrel	2vfr_A	304.6.1.1	FAD-linked oxidases, C-terminal domain
	2.35	N/A	0.252	2okq_A	304.4.1.7	Dimeric alpha+beta barrel	1e8g_A	304.6.1.4	FAD-linked oxidases, C-terminal domain
	2.409	N/A	0.248	3bde_A	304.4.1.5	Dimeric alpha+beta barrel	1e8g_A	304.6.1.4	FAD-linked oxidases, C-terminal domain
	2.12	N/A	0.242	2iiz_A	304.4.1.110	Dimeric alpha+beta barrel	1e8g_A	304.6.1.4	FAD-linked oxidases, C-terminal domain
H-group:304.4 (NO_H_NAME)
H-group:304.9 (NO_H_NAME)
	EBA_max	HHsearch prob.	pLM-BLAST Score	PDB1	ECOD1	ECOD2 T-group	PDB2	ECOD2	ECOD2 T-group
	2.206	N/A	0.296	3bde_A	304.4.1.5	Dimeric alpha+beta barrel	6ez7_A	304.9.1.71	RNA-binding domain, RBD
	2.435	N/A	0.281	3zph_B	304.4.1.23	Dimeric alpha+beta barrel	4eyt_C	304.9.1.11	RNA-binding domain, RBD
	2.459	N/A	0.249	3zph_B	304.4.1.23	Dimeric alpha+beta barrel	1ufw_A	304.9.1.4	RNA-binding domain, RBD
H-group:304.4 (NO_H_NAME)
H-group:304.8 (NO_H_NAME)
	EBA_max	HHsearch prob.	pLM-BLAST Score	PDB1	ECOD1	ECOD2 T-group	PDB2	ECOD2	ECOD2 T-group
	2.267	N/A	0.289	3zph_B	304.4.1.23	Dimeric alpha+beta barrel	5den_D	304.8.1.74	ACT-like
	2.054	N/A	0.286	2okq_A	304.4.1.7	Dimeric alpha+beta barrel	5den_D	304.8.1.74	ACT-like
	1.878	N/A	0.239	2iiz_A	304.4.1.110	Dimeric alpha+beta barrel	5den_D	304.8.1.74	ACT-like
	1.541	N/A	0.228	3bde_A	304.4.1.5	Dimeric alpha+beta barrel	2lvw_A	304.8.1.15	ACT-like
	1.826	N/A	0.22	3zph_B	304.4.1.23	Dimeric alpha+beta barrel	2f06_A	304.8.1.1	ACT-like
H-group:304.4 (NO_H_NAME)
H-group:304.55 (Origin of replication-binding domains)
	EBA_max	HHsearch prob.	pLM-BLAST Score	PDB1	ECOD1	ECOD2 T-group	PDB2	ECOD2	ECOD2 T-group
	1.83	N/A	0.304	1s7i_A	304.4.1.17	Dimeric alpha+beta barrel	4lvm_A	304.55.1.3	Origin of replication-binding domains
	1.699	N/A	0.3	2iiz_A	304.4.1.110	Dimeric alpha+beta barrel	4er8_A	304.55.2.1	Transposase IS200-like
	1.758	N/A	0.223	2iiz_A	304.4.1.110	Dimeric alpha+beta barrel	1m55_A	304.55.1.6	Origin of replication-binding domains
H-group:304.48 (Adenylyl and guanylyl cyclase catalytic domain-like)
H-group:304.55 (Origin of replication-binding domains)
	EBA_max	HHsearch prob.	pLM-BLAST Score	PDB1	ECOD1	ECOD2 T-group	PDB2	ECOD2	ECOD2 T-group
	1.532	N/A	0.249	6yii_A	304.48.1.10	Adenylyl and guanylyl cyclase catalytic domain-like	4lvm_A	304.55.1.3	Origin of replication-binding domains
	1.677	N/A	0.215	1muk_A	304.48.1.43	Adenylyl and guanylyl cyclase catalytic domain-like	4lvm_A	304.55.1.3	Origin of replication-binding domains
H-group:304.48 (Adenylyl and guanylyl cyclase catalytic domain-like)
H-group:304.8 (NO_H_NAME)
	EBA_max	HHsearch prob.	pLM-BLAST Score	PDB1	ECOD1	ECOD2 T-group	PDB2	ECOD2	ECOD2 T-group
	2.184	N/A	0.259	4xhi_B	304.48.2.3	'palm' domain in birnaviruse RNA-dependent RNA polymerase	5den_D	304.8.1.74	ACT-like
H-group:304.48 (Adenylyl and guanylyl cyclase catalytic domain-like)
H-group:304.9 (NO_H_NAME)
	EBA_max	HHsearch prob.	pLM-BLAST Score	PDB1	ECOD1	ECOD2 T-group	PDB2	ECOD2	ECOD2 T-group
	2.036	N/A	0.24	6yii_A	304.48.1.10	Adenylyl and guanylyl cyclase catalytic domain-like	1ufw_A	304.9.1.4	RNA-binding domain, RBD
H-group:304.5 (NO_H_NAME)
H-group:304.51 (NO_H_NAME)
	EBA_max	HHsearch prob.	pLM-BLAST Score	PDB1	ECOD1	ECOD2 T-group	PDB2	ECOD2	ECOD2 T-group
	1.968	N/A	0.253	5o3p_B	304.5.1.12	GlnB-like	4ill_A	304.51.1.10	CRISPR transcript (pre-crRNA) processing endoribonuclease-related
H-group:304.5 (NO_H_NAME)
H-group:304.54 (NO_H_NAME)
	EBA_max	HHsearch prob.	pLM-BLAST Score	PDB1	ECOD1	ECOD2 T-group	PDB2	ECOD2	ECOD2 T-group
	2.244	N/A	0.366	5o3p_B	304.5.1.12	GlnB-like	3i87_A	304.54.1.3	CcmK-like
	2.452	N/A	0.318	5o3p_B	304.5.1.12	GlnB-like	4olo_D	304.54.1.1	CcmK-like
	2.556	N/A	0.301	5o3p_B	304.5.1.12	GlnB-like	4nwn_A	304.54.1.1	CcmK-like
	1.868	N/A	0.301	4e98_A	304.5.1.2	GlnB-like	4olo_D	304.54.1.1	CcmK-like
	2.144	N/A	0.29	2lep_A	304.5.1.7	GlnB-like	3i87_A	304.54.1.3	CcmK-like
	2.376	N/A	0.286	5o3p_B	304.5.1.12	GlnB-like	5dii_E	304.54.1.1	CcmK-like
	2.828	N/A	0.285	4e98_A	304.5.1.2	GlnB-like	4nwn_A	304.54.1.1	CcmK-like
	1.694	N/A	0.284	4e98_A	304.5.1.2	GlnB-like	4axi_A	304.54.1.1	CcmK-like
	2.862	N/A	0.282	4e98_A	304.5.1.2	GlnB-like	5dii_E	304.54.1.1	CcmK-like
	2.86	N/A	0.282	6gdu_A	304.5.1.2	GlnB-like	5dii_E	304.54.1.1	CcmK-like
	1.653	N/A	0.281	5o3p_B	304.5.1.12	GlnB-like	4axi_A	304.54.1.1	CcmK-like
	1.905	N/A	0.279	4e98_A	304.5.1.2	GlnB-like	3i87_A	304.54.1.3	CcmK-like
	1.64	N/A	0.273	6gdu_A	304.5.1.2	GlnB-like	4axi_A	304.54.1.1	CcmK-like
	1.55	N/A	0.271	2gx8_A	304.5.1.37	GlnB-like	4axi_A	304.54.1.1	CcmK-like
	1.726	N/A	0.268	6gdu_A	304.5.1.2	GlnB-like	3i87_A	304.54.1.3	CcmK-like
	2.637	N/A	0.267	6gdu_A	304.5.1.2	GlnB-like	4nwn_A	304.54.1.1	CcmK-like
	2.439	N/A	0.262	2lep_A	304.5.1.7	GlnB-like	5dii_E	304.54.1.1	CcmK-like
	1.858	N/A	0.259	6gdu_A	304.5.1.2	GlnB-like	4olo_D	304.54.1.1	CcmK-like
	1.714	N/A	0.253	2gx8_A	304.5.1.37	GlnB-like	4olo_D	304.54.1.1	CcmK-like
	1.776	N/A	0.25	2gx8_A	304.5.1.37	GlnB-like	3i87_A	304.54.1.3	CcmK-like
	2.068	N/A	0.236	2gx8_A	304.5.1.37	GlnB-like	5dii_E	304.54.1.1	CcmK-like
	1.903	N/A	0.228	2lep_A	304.5.1.7	GlnB-like	4nwn_A	304.54.1.1	CcmK-like
H-group:304.5 (NO_H_NAME)
H-group:304.6 (NO_H_NAME)
	EBA_max	HHsearch prob.	pLM-BLAST Score	PDB1	ECOD1	ECOD2 T-group	PDB2	ECOD2	ECOD2 T-group
	2.588	N/A	0.349	2gx8_A	304.5.1.37	GlnB-like	2vfr_A	304.6.1.1	FAD-linked oxidases, C-terminal domain
	2.211	N/A	0.288	6gdu_A	304.5.1.2	GlnB-like	2vfr_A	304.6.1.1	FAD-linked oxidases, C-terminal domain
	1.989	N/A	0.268	2gx8_A	304.5.1.37	GlnB-like	6lpn_A	304.6.1.4	FAD-linked oxidases, C-terminal domain
	2.202	N/A	0.258	5o3p_B	304.5.1.12	GlnB-like	2vfr_A	304.6.1.1	FAD-linked oxidases, C-terminal domain
	2.274	N/A	0.243	4e98_A	304.5.1.2	GlnB-like	2vfr_A	304.6.1.1	FAD-linked oxidases, C-terminal domain
	2.279	N/A	0.229	5o3p_B	304.5.1.12	GlnB-like	1e8g_A	304.6.1.4	FAD-linked oxidases, C-terminal domain
H-group:304.5 (NO_H_NAME)
H-group:304.7 (NO_H_NAME)
	EBA_max	HHsearch prob.	pLM-BLAST Score	PDB1	ECOD1	ECOD2 T-group	PDB2	ECOD2	ECOD2 T-group
	1.816	N/A	0.276	5o3p_B	304.5.1.12	GlnB-like	1kn6_A	304.7.1.8	Protease propeptides/inhibitors
	2.264	N/A	0.271	4e98_A	304.5.1.2	GlnB-like	1kn6_A	304.7.1.8	Protease propeptides/inhibitors
	2.036	N/A	0.263	2lep_A	304.5.1.7	GlnB-like	2mk4_A	304.7.1.13	Protease propeptides/inhibitors
	1.666	N/A	0.24	2lep_A	304.5.1.7	GlnB-like	1kn6_A	304.7.1.8	Protease propeptides/inhibitors
	1.758	N/A	0.204	2gx8_A	304.5.1.37	GlnB-like	1kn6_A	304.7.1.8	Protease propeptides/inhibitors
H-group:304.5 (NO_H_NAME)
H-group:304.8 (NO_H_NAME)
	EBA_max	HHsearch prob.	pLM-BLAST Score	PDB1	ECOD1	ECOD2 T-group	PDB2	ECOD2	ECOD2 T-group
	2.417	N/A	0.364	6gdu_A	304.5.1.2	GlnB-like	2lvw_A	304.8.1.15	ACT-like
	3.03	N/A	0.343	5o3p_B	304.5.1.12	GlnB-like	2f06_A	304.8.1.1	ACT-like
	2.623	0.865	0.33	2lep_A	304.5.1.7	GlnB-like	1zhv_A	304.8.1.6	ACT-like
	2.694	N/A	0.325	5o3p_B	304.5.1.12	GlnB-like	5den_D	304.8.1.74	ACT-like
	2.745	N/A	0.32	5o3p_B	304.5.1.12	GlnB-like	3p96_A	304.8.1.37	ACT-like
	2.523	N/A	0.318	4e98_A	304.5.1.2	GlnB-like	5den_D	304.8.1.74	ACT-like
	2.544	N/A	0.312	2gx8_A	304.5.1.37	GlnB-like	5den_D	304.8.1.74	ACT-like
	2.355	N/A	0.305	6gdu_A	304.5.1.2	GlnB-like	5den_D	304.8.1.74	ACT-like
	2.294	N/A	0.3	6gdu_A	304.5.1.2	GlnB-like	1zhv_A	304.8.1.6	ACT-like
	2.271	N/A	0.295	2lep_A	304.5.1.7	GlnB-like	2f06_A	304.8.1.1	ACT-like
	2.546	N/A	0.294	4e98_A	304.5.1.2	GlnB-like	1zhv_A	304.8.1.6	ACT-like
	2.593	N/A	0.289	4e98_A	304.5.1.2	GlnB-like	2lvw_A	304.8.1.15	ACT-like
	2.596	N/A	0.283	2gx8_A	304.5.1.37	GlnB-like	1zhv_A	304.8.1.6	ACT-like
	3.25	N/A	0.28	2gx8_A	304.5.1.37	GlnB-like	2f06_A	304.8.1.1	ACT-like
	2.541	N/A	0.272	2lep_A	304.5.1.7	GlnB-like	3p96_A	304.8.1.37	ACT-like
	2.324	N/A	0.269	2gx8_A	304.5.1.37	GlnB-like	2lvw_A	304.8.1.15	ACT-like
	2.658	N/A	0.269	4e98_A	304.5.1.2	GlnB-like	2f06_A	304.8.1.1	ACT-like
	2.253	N/A	0.268	5o3p_B	304.5.1.12	GlnB-like	1zhv_A	304.8.1.6	ACT-like
	2.415	N/A	0.265	2lep_A	304.5.1.7	GlnB-like	2lvw_A	304.8.1.15	ACT-like
	2.413	N/A	0.264	6gdu_A	304.5.1.2	GlnB-like	2f06_A	304.8.1.1	ACT-like
	2.086	N/A	0.252	5o3p_B	304.5.1.12	GlnB-like	2lvw_A	304.8.1.15	ACT-like
H-group:304.5 (NO_H_NAME)
H-group:304.9 (NO_H_NAME)
	EBA_max	HHsearch prob.	pLM-BLAST Score	PDB1	ECOD1	ECOD2 T-group	PDB2	ECOD2	ECOD2 T-group
	2.404	N/A	0.292	2lep_A	304.5.1.7	GlnB-like	1ufw_A	304.9.1.4	RNA-binding domain, RBD
	2.511	N/A	0.278	2lep_A	304.5.1.7	GlnB-like	4eyt_C	304.9.1.11	RNA-binding domain, RBD
	1.835	N/A	0.261	5o3p_B	304.5.1.12	GlnB-like	4eyt_C	304.9.1.11	RNA-binding domain, RBD
	2.011	N/A	0.246	2lep_A	304.5.1.7	GlnB-like	6ez7_A	304.9.1.71	RNA-binding domain, RBD
	2.053	N/A	0.245	5o3p_B	304.5.1.12	GlnB-like	6ez7_A	304.9.1.71	RNA-binding domain, RBD
	1.837	N/A	0.226	2gx8_A	304.5.1.37	GlnB-like	6ez7_A	304.9.1.71	RNA-binding domain, RBD
H-group:304.51 (NO_H_NAME)
H-group:304.54 (NO_H_NAME)
	EBA_max	HHsearch prob.	pLM-BLAST Score	PDB1	ECOD1	ECOD2 T-group	PDB2	ECOD2	ECOD2 T-group
	1.762	N/A	0.285	4c98_A	304.51.1.6	CRISPR transcript (pre-crRNA) processing endoribonuclease-related	3i87_A	304.54.1.3	CcmK-like
	2.057	N/A	0.282	5yi6_A	304.51.1.2	CRISPR transcript (pre-crRNA) processing endoribonuclease-related	4olo_D	304.54.1.1	CcmK-like
	1.728	N/A	0.247	5yi6_A	304.51.1.2	CRISPR transcript (pre-crRNA) processing endoribonuclease-related	3i87_A	304.54.1.3	CcmK-like
	1.714	N/A	0.24	4ill_A	304.51.1.6	CRISPR transcript (pre-crRNA) processing endoribonuclease-related	3i87_A	304.54.1.3	CcmK-like
H-group:304.54 (NO_H_NAME)
H-group:304.8 (NO_H_NAME)
	EBA_max	HHsearch prob.	pLM-BLAST Score	PDB1	ECOD1	ECOD2 T-group	PDB2	ECOD2	ECOD2 T-group
	2.244	N/A	0.331	4olo_D	304.54.1.1	CcmK-like	3p96_A	304.8.1.37	ACT-like
	2.61	N/A	0.308	4olo_D	304.54.1.1	CcmK-like	1zhv_A	304.8.1.6	ACT-like
	3.068	N/A	0.305	4nwn_A	304.54.1.1	CcmK-like	3p96_A	304.8.1.37	ACT-like
	2.645	N/A	0.303	5dii_E	304.54.1.1	CcmK-like	3p96_A	304.8.1.37	ACT-like
	2.696	N/A	0.292	4axi_A	304.54.1.1	CcmK-like	1zhv_A	304.8.1.6	ACT-like
	2.482	N/A	0.291	4nwn_A	304.54.1.1	CcmK-like	2lvw_A	304.8.1.15	ACT-like
	2.595	N/A	0.288	4olo_D	304.54.1.1	CcmK-like	2f06_A	304.8.1.1	ACT-like
	2.201	N/A	0.284	3i87_A	304.54.1.3	CcmK-like	1zhv_A	304.8.1.6	ACT-like
	2.284	N/A	0.28	4nwn_A	304.54.1.1	CcmK-like	5den_D	304.8.1.74	ACT-like
	2.347	N/A	0.277	4axi_A	304.54.1.1	CcmK-like	3p96_A	304.8.1.37	ACT-like
	2.245	N/A	0.277	5dii_E	304.54.1.1	CcmK-like	5den_D	304.8.1.74	ACT-like
	2.714	N/A	0.276	4nwn_A	304.54.1.1	CcmK-like	2f06_A	304.8.1.1	ACT-like
	2.147	N/A	0.275	3i87_A	304.54.1.3	CcmK-like	3p96_A	304.8.1.37	ACT-like
	2.551	N/A	0.275	5dii_E	304.54.1.1	CcmK-like	2f06_A	304.8.1.1	ACT-like
	2.283	N/A	0.262	3i87_A	304.54.1.3	CcmK-like	2f06_A	304.8.1.1	ACT-like
	2.186	N/A	0.254	4nwn_A	304.54.1.1	CcmK-like	1zhv_A	304.8.1.6	ACT-like
	2.332	N/A	0.254	5dii_E	304.54.1.1	CcmK-like	2lvw_A	304.8.1.15	ACT-like
	1.934	N/A	0.243	4olo_D	304.54.1.1	CcmK-like	5den_D	304.8.1.74	ACT-like
	1.77	N/A	0.236	3i87_A	304.54.1.3	CcmK-like	2lvw_A	304.8.1.15	ACT-like
	2.644	N/A	0.214	4axi_A	304.54.1.1	CcmK-like	2f06_A	304.8.1.1	ACT-like
H-group:304.54 (NO_H_NAME)
H-group:304.6 (NO_H_NAME)
	EBA_max	HHsearch prob.	pLM-BLAST Score	PDB1	ECOD1	ECOD2 T-group	PDB2	ECOD2	ECOD2 T-group
	2.858	N/A	0.322	4axi_A	304.54.1.1	CcmK-like	1e8g_A	304.6.1.4	FAD-linked oxidases, C-terminal domain
	2.822	N/A	0.302	4olo_D	304.54.1.1	CcmK-like	1e8g_A	304.6.1.4	FAD-linked oxidases, C-terminal domain
	3.013	N/A	0.298	3i87_A	304.54.1.3	CcmK-like	1e8g_A	304.6.1.4	FAD-linked oxidases, C-terminal domain
	2.355	N/A	0.295	5dii_E	304.54.1.1	CcmK-like	1e8g_A	304.6.1.4	FAD-linked oxidases, C-terminal domain
	2.007	N/A	0.283	4olo_D	304.54.1.1	CcmK-like	6yji_A	304.6.1.8	FAD-linked oxidases, C-terminal domain
	2.463	N/A	0.279	4nwn_A	304.54.1.1	CcmK-like	1e8g_A	304.6.1.4	FAD-linked oxidases, C-terminal domain
	1.683	N/A	0.274	4axi_A	304.54.1.1	CcmK-like	6yji_A	304.6.1.8	FAD-linked oxidases, C-terminal domain
	1.909	N/A	0.26	3i87_A	304.54.1.3	CcmK-like	2y08_A	304.6.1.8	FAD-linked oxidases, C-terminal domain
	2.081	N/A	0.255	3i87_A	304.54.1.3	CcmK-like	6lpn_A	304.6.1.4	FAD-linked oxidases, C-terminal domain
	2.091	N/A	0.25	5dii_E	304.54.1.1	CcmK-like	6yji_A	304.6.1.8	FAD-linked oxidases, C-terminal domain
	2.341	N/A	0.247	4olo_D	304.54.1.1	CcmK-like	6lpn_A	304.6.1.4	FAD-linked oxidases, C-terminal domain
	1.751	N/A	0.24	4axi_A	304.54.1.1	CcmK-like	2y08_A	304.6.1.8	FAD-linked oxidases, C-terminal domain
	2.195	N/A	0.23	4nwn_A	304.54.1.1	CcmK-like	2vfr_A	304.6.1.1	FAD-linked oxidases, C-terminal domain
	1.665	N/A	0.226	3i87_A	304.54.1.3	CcmK-like	6yji_A	304.6.1.8	FAD-linked oxidases, C-terminal domain
	2.089	N/A	0.226	4nwn_A	304.54.1.1	CcmK-like	6yji_A	304.6.1.8	FAD-linked oxidases, C-terminal domain
	2.025	N/A	0.214	4olo_D	304.54.1.1	CcmK-like	2y08_A	304.6.1.8	FAD-linked oxidases, C-terminal domain
H-group:304.54 (NO_H_NAME)
H-group:304.7 (NO_H_NAME)
	EBA_max	HHsearch prob.	pLM-BLAST Score	PDB1	ECOD1	ECOD2 T-group	PDB2	ECOD2	ECOD2 T-group
	1.776	N/A	0.286	4olo_D	304.54.1.1	CcmK-like	1kn6_A	304.7.1.8	Protease propeptides/inhibitors
	1.814	N/A	0.267	4axi_A	304.54.1.1	CcmK-like	1kn6_A	304.7.1.8	Protease propeptides/inhibitors
	2.11	N/A	0.267	5dii_E	304.54.1.1	CcmK-like	3wiu_A	304.7.1.1	Protease propeptides/inhibitors
	2.003	N/A	0.238	4olo_D	304.54.1.1	CcmK-like	2mk4_A	304.7.1.13	Protease propeptides/inhibitors
	1.408	N/A	0.223	3i87_A	304.54.1.3	CcmK-like	2mk4_A	304.7.1.13	Protease propeptides/inhibitors
H-group:304.54 (NO_H_NAME)
H-group:304.9 (NO_H_NAME)
	EBA_max	HHsearch prob.	pLM-BLAST Score	PDB1	ECOD1	ECOD2 T-group	PDB2	ECOD2	ECOD2 T-group
	2.242	N/A	0.315	4axi_A	304.54.1.1	CcmK-like	1ufw_A	304.9.1.4	RNA-binding domain, RBD
	1.608	N/A	0.275	3i87_A	304.54.1.3	CcmK-like	4eyt_C	304.9.1.11	RNA-binding domain, RBD
	2.011	N/A	0.27	5dii_E	304.54.1.1	CcmK-like	1ufw_A	304.9.1.4	RNA-binding domain, RBD
	1.819	N/A	0.269	4axi_A	304.54.1.1	CcmK-like	4eyt_C	304.9.1.11	RNA-binding domain, RBD
	1.544	N/A	0.259	3i87_A	304.54.1.3	CcmK-like	2yko_A	304.9.1.23	RNA-binding domain, RBD
	1.745	N/A	0.247	3i87_A	304.54.1.3	CcmK-like	1ufw_A	304.9.1.4	RNA-binding domain, RBD
	1.952	N/A	0.227	4olo_D	304.54.1.1	CcmK-like	1ufw_A	304.9.1.4	RNA-binding domain, RBD
H-group:304.55 (Origin of replication-binding domains)
H-group:304.6 (NO_H_NAME)
	EBA_max	HHsearch prob.	pLM-BLAST Score	PDB1	ECOD1	ECOD2 T-group	PDB2	ECOD2	ECOD2 T-group
	1.648	N/A	0.233	1m55_A	304.55.1.6	Origin of replication-binding domains	6yji_A	304.6.1.8	FAD-linked oxidases, C-terminal domain
H-group:304.6 (NO_H_NAME)
H-group:304.8 (NO_H_NAME)
	EBA_max	HHsearch prob.	pLM-BLAST Score	PDB1	ECOD1	ECOD2 T-group	PDB2	ECOD2	ECOD2 T-group
	2.279	N/A	0.277	2vfr_A	304.6.1.1	FAD-linked oxidases, C-terminal domain	3p96_A	304.8.1.37	ACT-like
	2.554	N/A	0.252	1e8g_A	304.6.1.4	FAD-linked oxidases, C-terminal domain	3p96_A	304.8.1.37	ACT-like
H-group:304.6 (NO_H_NAME)
H-group:304.9 (NO_H_NAME)
	EBA_max	HHsearch prob.	pLM-BLAST Score	PDB1	ECOD1	ECOD2 T-group	PDB2	ECOD2	ECOD2 T-group
	2.362	N/A	0.273	2vfr_A	304.6.1.1	FAD-linked oxidases, C-terminal domain	6es4_A	304.9.1.71	RNA-binding domain, RBD
H-group:304.7 (NO_H_NAME)
H-group:304.8 (NO_H_NAME)
	EBA_max	HHsearch prob.	pLM-BLAST Score	PDB1	ECOD1	ECOD2 T-group	PDB2	ECOD2	ECOD2 T-group
	2.15	N/A	0.274	2mk4_A	304.7.1.13	Protease propeptides/inhibitors	5den_D	304.8.1.74	ACT-like
	1.724	N/A	0.268	6mw4_A	304.7.1.43	Protease propeptides/inhibitors	1zhv_A	304.8.1.6	ACT-like
	1.807	N/A	0.255	3wiu_A	304.7.1.1	Protease propeptides/inhibitors	2f06_A	304.8.1.1	ACT-like
	1.683	N/A	0.249	2mk4_A	304.7.1.13	Protease propeptides/inhibitors	2lvw_A	304.8.1.15	ACT-like
H-group:304.7 (NO_H_NAME)
H-group:304.9 (NO_H_NAME)
	EBA_max	HHsearch prob.	pLM-BLAST Score	PDB1	ECOD1	ECOD2 T-group	PDB2	ECOD2	ECOD2 T-group
	1.968	N/A	0.256	6mw4_A	304.7.1.43	Protease propeptides/inhibitors	4eyt_C	304.9.1.11	RNA-binding domain, RBD
	2.159	N/A	0.251	3wiu_A	304.7.1.1	Protease propeptides/inhibitors	6ez7_A	304.9.1.71	RNA-binding domain, RBD
	1.845	N/A	0.248	1kn6_A	304.7.1.8	Protease propeptides/inhibitors	6es4_A	304.9.1.71	RNA-binding domain, RBD
	1.908	N/A	0.237	3wiu_A	304.7.1.1	Protease propeptides/inhibitors	4eyt_C	304.9.1.11	RNA-binding domain, RBD
	1.797	N/A	0.208	2mk4_A	304.7.1.13	Protease propeptides/inhibitors	4eyt_C	304.9.1.11	RNA-binding domain, RBD
H-group:304.8 (NO_H_NAME)
H-group:304.9 (NO_H_NAME)
	EBA_max	HHsearch prob.	pLM-BLAST Score	PDB1	ECOD1	ECOD2 T-group	PDB2	ECOD2	ECOD2 T-group
	2.113	N/A	0.244	1zhv_A	304.8.1.6	ACT-like	1ufw_A	304.9.1.4	RNA-binding domain, RBD
X-group:2007 (Flavodoxin-like)
H-group:2007.1 (Class I glutamine amidotransferase-like)
H-group:2007.2 (Flavoproteins/Phosphotyrosine protein phosphatases-like)
	EBA_max	HHsearch prob.	pLM-BLAST Score	PDB1	ECOD1	ECOD2 T-group	PDB2	ECOD2	ECOD2 T-group
	2.525	N/A	0.318	2pju_A	2007.1.10.1	PrpR receptor domain-like	3s4o_A	2007.2.3.2	(Phosphotyrosine protein) phosphatases II
	2.993	N/A	0.291	2pju_A	2007.1.10.1	PrpR receptor domain-like	3czc_A	2007.2.2.3	Phosphotyrosine protein phosphatases I-like
	2.635	N/A	0.252	5tpr_A	2007.1.7.2	Rossmann-like domain in dehydroquinate synthase-like enzymes	3s4o_A	2007.2.3.2	(Phosphotyrosine protein) phosphatases II
	2.491	N/A	0.246	2c4v_A	2007.1.12.1	Type II 3-dehydroquinate dehydratase	1vme_A	2007.2.1.1	Flavoproteins
H-group:2007.1 (Class I glutamine amidotransferase-like)
H-group:2007.3 (NO_H_NAME)
	EBA_max	HHsearch prob.	pLM-BLAST Score	PDB1	ECOD1	ECOD2 T-group	PDB2	ECOD2	ECOD2 T-group
	2.307	N/A	0.305	2pju_A	2007.1.10.1	PrpR receptor domain-like	3mwd_A	2007.3.1.7	Succinyl-CoA synthetase domains
	1.816	N/A	0.283	4yn7_A	2007.1.15.1	YfiR	3dmy_A	2007.3.1.6	Succinyl-CoA synthetase domains
	1.672	N/A	0.275	5tpr_A	2007.1.7.2	Rossmann-like domain in dehydroquinate synthase-like enzymes	3mwd_A	2007.3.1.7	Succinyl-CoA synthetase domains
	1.992	N/A	0.253	4ru0_A	2007.1.2.42	Periplasmic binding protein-like I	3dmy_A	2007.3.1.6	Succinyl-CoA synthetase domains
	2.356	N/A	0.246	2c4v_A	2007.1.12.1	Type II 3-dehydroquinate dehydratase	3dmy_A	2007.3.1.6	Succinyl-CoA synthetase domains
H-group:2007.1 (Class I glutamine amidotransferase-like)
H-group:2007.5 (NO_H_NAME)
	EBA_max	HHsearch prob.	pLM-BLAST Score	PDB1	ECOD1	ECOD2 T-group	PDB2	ECOD2	ECOD2 T-group
	2.499	N/A	0.252	2pju_A	2007.1.10.1	PrpR receptor domain-like	5ufy_A	2007.5.1.31	SGNH hydrolase
H-group:2007.1 (Class I glutamine amidotransferase-like)
H-group:2007.9 (NO_H_NAME)
	EBA_max	HHsearch prob.	pLM-BLAST Score	PDB1	ECOD1	ECOD2 T-group	PDB2	ECOD2	ECOD2 T-group
	1.579	N/A	0.271	5tpr_A	2007.1.7.2	Rossmann-like domain in dehydroquinate synthase-like enzymes	6o0v_A	2007.9.1.2	Toll/Interleukin receptor TIR domain
	1.57	N/A	0.258	5tpr_A	2007.1.7.2	Rossmann-like domain in dehydroquinate synthase-like enzymes	6wt6_A	2007.9.1.2	Toll/Interleukin receptor TIR domain
	1.766	N/A	0.256	4ru0_A	2007.1.2.42	Periplasmic binding protein-like I	6o0v_A	2007.9.1.2	Toll/Interleukin receptor TIR domain
	2.027	N/A	0.253	4yn7_A	2007.1.15.1	YfiR	5for_A	2007.9.1.6	Toll/Interleukin receptor TIR domain
	1.943	N/A	0.245	2pju_A	2007.1.10.1	PrpR receptor domain-like	5for_A	2007.9.1.6	Toll/Interleukin receptor TIR domain
	1.408	N/A	0.24	4ru0_A	2007.1.2.42	Periplasmic binding protein-like I	5ku7_A	2007.9.1.2	Toll/Interleukin receptor TIR domain
H-group:2007.1 (Class I glutamine amidotransferase-like)
H-group:2007.6 (NO_H_NAME)
	EBA_max	HHsearch prob.	pLM-BLAST Score	PDB1	ECOD1	ECOD2 T-group	PDB2	ECOD2	ECOD2 T-group
	2.171	N/A	0.258	2c4v_A	2007.1.12.1	Type II 3-dehydroquinate dehydratase	3cvj_A	2007.6.1.50	Ribosomal protein S2/SIS domain
	1.814	N/A	0.241	4yn7_A	2007.1.15.1	YfiR	3knz_A	2007.6.1.15	Ribosomal protein S2/SIS domain
H-group:2007.1 (Class I glutamine amidotransferase-like)
H-group:2007.12 (NO_H_NAME)
	EBA_max	HHsearch prob.	pLM-BLAST Score	PDB1	ECOD1	ECOD2 T-group	PDB2	ECOD2	ECOD2 T-group
	2.358	N/A	0.326	4yn7_A	2007.1.15.1	YfiR	3wo8_B	2007.12.1.4	Beta-D-glucan exohydrolase, C-terminal domain
	2.571	N/A	0.315	4ru0_A	2007.1.2.42	Periplasmic binding protein-like I	6k5j_A	2007.12.1.1	Beta-D-glucan exohydrolase, C-terminal domain
	2.664	N/A	0.278	4yn7_A	2007.1.15.1	YfiR	4gyj_A	2007.12.1.1	Beta-D-glucan exohydrolase, C-terminal domain
H-group:2007.12 (NO_H_NAME)
H-group:2007.5 (NO_H_NAME)
	EBA_max	HHsearch prob.	pLM-BLAST Score	PDB1	ECOD1	ECOD2 T-group	PDB2	ECOD2	ECOD2 T-group
	1.496	N/A	0.296	4gyj_A	2007.12.1.1	Beta-D-glucan exohydrolase, C-terminal domain	4knc_B	2007.5.1.8	SGNH hydrolase
	2.404	N/A	0.277	3wo8_B	2007.12.1.4	Beta-D-glucan exohydrolase, C-terminal domain	4dev_A	2007.5.1.6	SGNH hydrolase
	1.959	N/A	0.275	5nbs_A	2007.12.1.1	Beta-D-glucan exohydrolase, C-terminal domain	4ppy_B	2007.5.1.31	SGNH hydrolase
	1.858	N/A	0.263	5wab_C	2007.12.1.1	Beta-D-glucan exohydrolase, C-terminal domain	4ppy_B	2007.5.1.31	SGNH hydrolase
	1.396	N/A	0.262	5nbs_A	2007.12.1.1	Beta-D-glucan exohydrolase, C-terminal domain	4knc_B	2007.5.1.8	SGNH hydrolase
	2.171	N/A	0.261	6k5j_A	2007.12.1.1	Beta-D-glucan exohydrolase, C-terminal domain	4rw0_A	2007.5.1.31	SGNH hydrolase
	2.19	N/A	0.25	5wab_C	2007.12.1.1	Beta-D-glucan exohydrolase, C-terminal domain	4dev_A	2007.5.1.6	SGNH hydrolase
H-group:2007.12 (NO_H_NAME)
H-group:2007.3 (NO_H_NAME)
	EBA_max	HHsearch prob.	pLM-BLAST Score	PDB1	ECOD1	ECOD2 T-group	PDB2	ECOD2	ECOD2 T-group
	2.743	N/A	0.359	4gyj_A	2007.12.1.1	Beta-D-glucan exohydrolase, C-terminal domain	7cm9_A	2007.3.1.5	Succinyl-CoA synthetase domains
	2.377	N/A	0.315	6k5j_A	2007.12.1.1	Beta-D-glucan exohydrolase, C-terminal domain	7cm9_A	2007.3.1.5	Succinyl-CoA synthetase domains
	1.983	N/A	0.279	5nbs_A	2007.12.1.1	Beta-D-glucan exohydrolase, C-terminal domain	7cm9_A	2007.3.1.5	Succinyl-CoA synthetase domains
	1.821	N/A	0.27	3wo8_B	2007.12.1.4	Beta-D-glucan exohydrolase, C-terminal domain	3dmy_A	2007.3.1.6	Succinyl-CoA synthetase domains
	2.304	N/A	0.208	3wo8_B	2007.12.1.4	Beta-D-glucan exohydrolase, C-terminal domain	7cm9_A	2007.3.1.5	Succinyl-CoA synthetase domains
H-group:2007.12 (NO_H_NAME)
H-group:2007.9 (NO_H_NAME)
	EBA_max	HHsearch prob.	pLM-BLAST Score	PDB1	ECOD1	ECOD2 T-group	PDB2	ECOD2	ECOD2 T-group
	1.841	N/A	0.254	3wo8_B	2007.12.1.4	Beta-D-glucan exohydrolase, C-terminal domain	1t3g_A	2007.9.1.2	Toll/Interleukin receptor TIR domain
	2.145	N/A	0.246	6k5j_A	2007.12.1.1	Beta-D-glucan exohydrolase, C-terminal domain	1t3g_A	2007.9.1.2	Toll/Interleukin receptor TIR domain
H-group:2007.12 (NO_H_NAME)
H-group:2007.2 (Flavoproteins/Phosphotyrosine protein phosphatases-like)
	EBA_max	HHsearch prob.	pLM-BLAST Score	PDB1	ECOD1	ECOD2 T-group	PDB2	ECOD2	ECOD2 T-group
	1.754	N/A	0.315	6k5j_A	2007.12.1.1	Beta-D-glucan exohydrolase, C-terminal domain	3s4o_A	2007.2.3.2	(Phosphotyrosine protein) phosphatases II
H-group:2007.12 (NO_H_NAME)
H-group:2007.6 (NO_H_NAME)
	EBA_max	HHsearch prob.	pLM-BLAST Score	PDB1	ECOD1	ECOD2 T-group	PDB2	ECOD2	ECOD2 T-group
	1.771	N/A	0.3	6k5j_A	2007.12.1.1	Beta-D-glucan exohydrolase, C-terminal domain	3knz_A	2007.6.1.15	Ribosomal protein S2/SIS domain
H-group:2007.2 (Flavoproteins/Phosphotyrosine protein phosphatases-like)
H-group:2007.3 (NO_H_NAME)
	EBA_max	HHsearch prob.	pLM-BLAST Score	PDB1	ECOD1	ECOD2 T-group	PDB2	ECOD2	ECOD2 T-group
	1.562	N/A	0.265	2dcq_A	2007.2.5.2	Rhodanese/Cell cycle control phosphatase	7cm9_A	2007.3.1.5	Succinyl-CoA synthetase domains
	2.728	N/A	0.264	1vme_A	2007.2.1.1	Flavoproteins	7cm9_A	2007.3.1.5	Succinyl-CoA synthetase domains
	1.733	N/A	0.263	2dcq_A	2007.2.5.2	Rhodanese/Cell cycle control phosphatase	6hxq_A	2007.3.1.6	Succinyl-CoA synthetase domains
	2.588	N/A	0.259	3czc_A	2007.2.2.3	Phosphotyrosine protein phosphatases I-like	7cm9_A	2007.3.1.5	Succinyl-CoA synthetase domains
H-group:2007.2 (Flavoproteins/Phosphotyrosine protein phosphatases-like)
H-group:2007.6 (NO_H_NAME)
	EBA_max	HHsearch prob.	pLM-BLAST Score	PDB1	ECOD1	ECOD2 T-group	PDB2	ECOD2	ECOD2 T-group
	1.853	N/A	0.287	1vme_A	2007.2.1.1	Flavoproteins	2a3n_A	2007.6.1.15	Ribosomal protein S2/SIS domain
	3.02	N/A	0.25	3czc_A	2007.2.2.3	Phosphotyrosine protein phosphatases I-like	2aml_A	2007.6.1.15	Ribosomal protein S2/SIS domain
H-group:2007.2 (Flavoproteins/Phosphotyrosine protein phosphatases-like)
H-group:2007.9 (NO_H_NAME)
	EBA_max	HHsearch prob.	pLM-BLAST Score	PDB1	ECOD1	ECOD2 T-group	PDB2	ECOD2	ECOD2 T-group
	2.703	N/A	0.312	1vme_A	2007.2.1.1	Flavoproteins	6o0v_A	2007.9.1.2	Toll/Interleukin receptor TIR domain
	3.151	N/A	0.294	1vme_A	2007.2.1.1	Flavoproteins	6wt6_A	2007.9.1.2	Toll/Interleukin receptor TIR domain
	2.235	N/A	0.264	3czc_A	2007.2.2.3	Phosphotyrosine protein phosphatases I-like	6o0v_A	2007.9.1.2	Toll/Interleukin receptor TIR domain
	1.916	N/A	0.259	3czc_A	2007.2.2.3	Phosphotyrosine protein phosphatases I-like	5ku7_A	2007.9.1.2	Toll/Interleukin receptor TIR domain
	2.443	N/A	0.258	1vme_A	2007.2.1.1	Flavoproteins	1t3g_A	2007.9.1.2	Toll/Interleukin receptor TIR domain
H-group:2007.2 (Flavoproteins/Phosphotyrosine protein phosphatases-like)
H-group:2007.5 (NO_H_NAME)
	EBA_max	HHsearch prob.	pLM-BLAST Score	PDB1	ECOD1	ECOD2 T-group	PDB2	ECOD2	ECOD2 T-group
	2.197	N/A	0.247	3czc_A	2007.2.2.3	Phosphotyrosine protein phosphatases I-like	4knc_B	2007.5.1.8	SGNH hydrolase
H-group:2007.3 (NO_H_NAME)
H-group:2007.6 (NO_H_NAME)
	EBA_max	HHsearch prob.	pLM-BLAST Score	PDB1	ECOD1	ECOD2 T-group	PDB2	ECOD2	ECOD2 T-group
	1.919	N/A	0.289	6hxq_A	2007.3.1.6	Succinyl-CoA synthetase domains	3cvj_A	2007.6.1.50	Ribosomal protein S2/SIS domain
	2.083	N/A	0.283	3mwd_A	2007.3.1.7	Succinyl-CoA synthetase domains	3cvj_A	2007.6.1.50	Ribosomal protein S2/SIS domain
	1.676	N/A	0.278	7cm9_A	2007.3.1.5	Succinyl-CoA synthetase domains	3knz_A	2007.6.1.15	Ribosomal protein S2/SIS domain
	2.055	N/A	0.27	7cm9_A	2007.3.1.5	Succinyl-CoA synthetase domains	3cvj_A	2007.6.1.50	Ribosomal protein S2/SIS domain
	1.843	N/A	0.264	3dmy_A	2007.3.1.6	Succinyl-CoA synthetase domains	2a3n_A	2007.6.1.15	Ribosomal protein S2/SIS domain
	2.248	N/A	0.263	3dmy_A	2007.3.1.6	Succinyl-CoA synthetase domains	2aml_A	2007.6.1.15	Ribosomal protein S2/SIS domain
	1.932	N/A	0.259	3dmy_A	2007.3.1.6	Succinyl-CoA synthetase domains	3knz_A	2007.6.1.15	Ribosomal protein S2/SIS domain
	1.802	N/A	0.238	3mwd_A	2007.3.1.7	Succinyl-CoA synthetase domains	2zj3_A	2007.6.1.15	Ribosomal protein S2/SIS domain
H-group:2007.3 (NO_H_NAME)
H-group:2007.5 (NO_H_NAME)
	EBA_max	HHsearch prob.	pLM-BLAST Score	PDB1	ECOD1	ECOD2 T-group	PDB2	ECOD2	ECOD2 T-group
	2.278	N/A	0.275	6g4q_B	2007.3.1.7	Succinyl-CoA synthetase domains	4ppy_B	2007.5.1.31	SGNH hydrolase
	2.113	N/A	0.239	6hxq_A	2007.3.1.6	Succinyl-CoA synthetase domains	5ufy_A	2007.5.1.31	SGNH hydrolase
	2.023	N/A	0.234	7cm9_A	2007.3.1.5	Succinyl-CoA synthetase domains	5ufy_A	2007.5.1.31	SGNH hydrolase
	2.753	N/A	0.231	7cm9_A	2007.3.1.5	Succinyl-CoA synthetase domains	4dev_A	2007.5.1.6	SGNH hydrolase
	1.684	N/A	0.208	7cm9_A	2007.3.1.5	Succinyl-CoA synthetase domains	4knc_B	2007.5.1.8	SGNH hydrolase
H-group:2007.5 (NO_H_NAME)
H-group:2007.6 (NO_H_NAME)
	EBA_max	HHsearch prob.	pLM-BLAST Score	PDB1	ECOD1	ECOD2 T-group	PDB2	ECOD2	ECOD2 T-group
	2.009	N/A	0.276	5ufy_A	2007.5.1.31	SGNH hydrolase	2aml_A	2007.6.1.15	Ribosomal protein S2/SIS domain
H-group:2007.5 (NO_H_NAME)
H-group:2007.9 (NO_H_NAME)
	EBA_max	HHsearch prob.	pLM-BLAST Score	PDB1	ECOD1	ECOD2 T-group	PDB2	ECOD2	ECOD2 T-group
	2.307	N/A	0.285	4dev_A	2007.5.1.6	SGNH hydrolase	1t3g_A	2007.9.1.2	Toll/Interleukin receptor TIR domain
	2.158	N/A	0.272	5ufy_A	2007.5.1.31	SGNH hydrolase	6o0v_A	2007.9.1.2	Toll/Interleukin receptor TIR domain
H-group:2007.6 (NO_H_NAME)
H-group:2007.9 (NO_H_NAME)
	EBA_max	HHsearch prob.	pLM-BLAST Score	PDB1	ECOD1	ECOD2 T-group	PDB2	ECOD2	ECOD2 T-group
	2.014	N/A	0.254	2zj3_A	2007.6.1.15	Ribosomal protein S2/SIS domain	1t3g_A	2007.9.1.2	Toll/Interleukin receptor TIR domain
	1.937	N/A	0.22	3knz_A	2007.6.1.15	Ribosomal protein S2/SIS domain	5for_A	2007.9.1.6	Toll/Interleukin receptor TIR domain
X-group:10 (jelly-roll)
H-group:10.1 (Concanavalin A-like)
H-group:10.3 (NO_H_NAME)
	EBA_max	HHsearch prob.	pLM-BLAST Score	PDB1	ECOD1	ECOD2 T-group	PDB2	ECOD2	ECOD2 T-group
	2.927	N/A	0.283	5iku_A	10.1.2.40	Galactose-binding domain-like	2wq4_A	10.3.1.11	TNF-like
	3.013	N/A	0.26	4d3l_A	10.1.2.346	Galactose-binding domain-like	2wq4_A	10.3.1.11	TNF-like
	2.517	N/A	0.244	5iku_A	10.1.2.40	Galactose-binding domain-like	1rj8_A	10.3.1.5	TNF-like
	2.538	N/A	0.236	5iku_A	10.1.2.40	Galactose-binding domain-like	3tyj_A	10.3.1.9	TNF-like
	2.035	N/A	0.232	4d3l_A	10.1.2.346	Galactose-binding domain-like	1s55_A	10.3.1.5	TNF-like
H-group:10.1 (Concanavalin A-like)
H-group:10.2 (NO_H_NAME)
	EBA_max	HHsearch prob.	pLM-BLAST Score	PDB1	ECOD1	ECOD2 T-group	PDB2	ECOD2	ECOD2 T-group
	2.949	N/A	0.284	4d3l_A	10.1.2.346	Galactose-binding domain-like	3sam_A	10.2.1.67	Nucleoplasmin-like/VP (viral coat and capsid proteins)
	2.1	N/A	0.264	4d3l_A	10.1.2.346	Galactose-binding domain-like	2vvf_A	10.2.1.52	Nucleoplasmin-like/VP (viral coat and capsid proteins)
	2.872	N/A	0.247	4d3l_A	10.1.2.346	Galactose-binding domain-like	5j98_A	10.2.1.14	Nucleoplasmin-like/VP (viral coat and capsid proteins)
H-group:10.2 (NO_H_NAME)
H-group:10.3 (NO_H_NAME)
	EBA_max	HHsearch prob.	pLM-BLAST Score	PDB1	ECOD1	ECOD2 T-group	PDB2	ECOD2	ECOD2 T-group
	2.984	N/A	0.351	2vvf_A	10.2.1.52	Nucleoplasmin-like/VP (viral coat and capsid proteins)	2wq4_A	10.3.1.11	TNF-like
	3.065	N/A	0.326	2vvf_A	10.2.1.52	Nucleoplasmin-like/VP (viral coat and capsid proteins)	1yq6_C	10.3.1.3	TNF-like
	2.67	N/A	0.287	5j98_A	10.2.1.14	Nucleoplasmin-like/VP (viral coat and capsid proteins)	1yq6_C	10.3.1.3	TNF-like
	3.136	N/A	0.276	3sam_A	10.2.1.67	Nucleoplasmin-like/VP (viral coat and capsid proteins)	2wq4_A	10.3.1.11	TNF-like
	2.232	N/A	0.26	5j98_A	10.2.1.14	Nucleoplasmin-like/VP (viral coat and capsid proteins)	3tyj_A	10.3.1.9	TNF-like
	2.226	N/A	0.238	5j98_A	10.2.1.14	Nucleoplasmin-like/VP (viral coat and capsid proteins)	2wq4_A	10.3.1.11	TNF-like
X-group:2003 (Rossmann-like)
H-group:2003.1 (Rossmann-related)
H-group:2003.6 (NO_H_NAME)
	EBA_max	HHsearch prob.	pLM-BLAST Score	PDB1	ECOD1	ECOD2 T-group	PDB2	ECOD2	ECOD2 T-group
	1.806	N/A	0.275	5euj_A	2003.1.4.8	DHS-like NAD/FAD-binding domain	2q5r_C	2003.6.1.4	Ribokinase-like
	1.945	N/A	0.256	2pzj_A	2003.1.1.410	NAD(P)-binding Rossmann-fold domains	6k8z_A	2003.6.1.4	Ribokinase-like
H-group:2003.1 (Rossmann-related)
H-group:2003.4 (NO_H_NAME)
	EBA_max	HHsearch prob.	pLM-BLAST Score	PDB1	ECOD1	ECOD2 T-group	PDB2	ECOD2	ECOD2 T-group
	2.768	N/A	0.256	5b3g_B	2003.1.5.191	S-adenosyl-L-methionine-dependent methyltransferases	4d8t_A	2003.4.1.5	Tryptophan synthase beta subunit-like PLP-dependent enzymes
H-group:2003.4 (NO_H_NAME)
H-group:2003.6 (NO_H_NAME)
	EBA_max	HHsearch prob.	pLM-BLAST Score	PDB1	ECOD1	ECOD2 T-group	PDB2	ECOD2	ECOD2 T-group
	1.699	N/A	0.23	4d8t_A	2003.4.1.5	Tryptophan synthase beta subunit-like PLP-dependent enzymes	1vk4_A	2003.6.1.4	Ribokinase-like
X-group:207 (Single-stranded right-handed beta-helix)
H-group:207.1 (NO_H_NAME)
H-group:207.2 (NO_H_NAME)
	EBA_max	HHsearch prob.	pLM-BLAST Score	PDB1	ECOD1	ECOD2 T-group	PDB2	ECOD2	ECOD2 T-group
	2.202	N/A	0.24	3u2p_A	207.1.1.212	Leucine-rich repeats	3grh_A	207.2.1.14	Pectin lyase-like
H-group:207.1 (NO_H_NAME)
H-group:207.9 (NO_H_NAME)
	EBA_max	HHsearch prob.	pLM-BLAST Score	PDB1	ECOD1	ECOD2 T-group	PDB2	ECOD2	ECOD2 T-group
	1.417	N/A	0.3	1pgv_A	207.1.1.48	Leucine-rich repeats	4yc5_A	207.9.1.3	Pentapeptide repeats
H-group:207.2 (NO_H_NAME)
H-group:207.9 (NO_H_NAME)
	EBA_max	HHsearch prob.	pLM-BLAST Score	PDB1	ECOD1	ECOD2 T-group	PDB2	ECOD2	ECOD2 T-group
	2.671	N/A	0.235	5z9t_A	207.2.1.3	Pectin lyase-like	2w7z_A	207.9.1.3	Pentapeptide repeats
X-group:243 (Cystatin-like)
H-group:243.1 (NO_H_NAME)
H-group:243.3 (NO_H_NAME)
	EBA_max	HHsearch prob.	pLM-BLAST Score	PDB1	ECOD1	ECOD2 T-group	PDB2	ECOD2	ECOD2 T-group
	2.116	N/A	0.255	2rsx_A	243.1.1.37	NTF2-like	4eyc_A	243.3.1.1	Cystatin/monellin
	2.066	N/A	0.228	2rsx_A	243.1.1.37	NTF2-like	1roa_A	243.3.1.2	Cystatin/monellin
H-group:243.1 (NO_H_NAME)
H-group:243.5 (NO_H_NAME)
	EBA_max	HHsearch prob.	pLM-BLAST Score	PDB1	ECOD1	ECOD2 T-group	PDB2	ECOD2	ECOD2 T-group
	1.996	N/A	0.327	1q42_A	243.1.1.14	NTF2-like	3pgb_A	243.5.1.3	Amine oxidase N-terminal region
H-group:243.3 (NO_H_NAME)
H-group:243.5 (NO_H_NAME)
	EBA_max	HHsearch prob.	pLM-BLAST Score	PDB1	ECOD1	ECOD2 T-group	PDB2	ECOD2	ECOD2 T-group
	3.268	N/A	0.45	5boi_A	243.3.1.29	Cystatin/monellin	1w2z_A	243.5.1.1	Amine oxidase N-terminal region
	3.436	N/A	0.425	5boi_A	243.3.1.29	Cystatin/monellin	1d6z_A	243.5.1.1	Amine oxidase N-terminal region
	2.078	N/A	0.278	4eyc_A	243.3.1.1	Cystatin/monellin	1d6z_A	243.5.1.1	Amine oxidase N-terminal region
	2.03	N/A	0.24	1roa_A	243.3.1.2	Cystatin/monellin	1w2z_A	243.5.1.1	Amine oxidase N-terminal region
	1.963	N/A	0.227	5zc1_A	243.3.1.2	Cystatin/monellin	1w2z_A	243.5.1.1	Amine oxidase N-terminal region
X-group:246 (Carbon-nitrogen hydrolase-like)
H-group:246.1 (NO_H_NAME)
H-group:246.3 (NO_H_NAME)
	EBA_max	HHsearch prob.	pLM-BLAST Score	PDB1	ECOD1	ECOD2 T-group	PDB2	ECOD2	ECOD2 T-group
	2.034	N/A	0.341	3syt_B	246.1.1.1	Carbon-nitrogen hydrolase	1wdu_A	246.3.1.2	DNase I-like
	2.112	N/A	0.33	6zby_A	246.1.1.1	Carbon-nitrogen hydrolase	1wdu_A	246.3.1.2	DNase I-like
	2.137	N/A	0.292	2uxy_A	246.1.1.1	Carbon-nitrogen hydrolase	7kiu_A	246.3.1.13	DNase I-like
	2.107	N/A	0.292	2uxy_A	246.1.1.1	Carbon-nitrogen hydrolase	1zwx_A	246.3.1.13	DNase I-like
	2.326	0.224	0.286	5n6h_A	246.1.1.1	Carbon-nitrogen hydrolase	1zwx_A	246.3.1.13	DNase I-like
	2.148	N/A	0.282	2e11_A	246.1.1.1	Carbon-nitrogen hydrolase	7kiu_A	246.3.1.13	DNase I-like
	2.168	N/A	0.267	3syt_B	246.1.1.1	Carbon-nitrogen hydrolase	7kiu_A	246.3.1.13	DNase I-like
	2.154	N/A	0.254	2e11_A	246.1.1.1	Carbon-nitrogen hydrolase	3l1w_A	246.3.1.13	DNase I-like
	1.697	N/A	0.233	2uxy_A	246.1.1.1	Carbon-nitrogen hydrolase	2ei9_A	246.3.1.2	DNase I-like
H-group:246.1 (NO_H_NAME)
H-group:246.2 (NO_H_NAME)
	EBA_max	HHsearch prob.	pLM-BLAST Score	PDB1	ECOD1	ECOD2 T-group	PDB2	ECOD2	ECOD2 T-group
	2.194	N/A	0.3	2uxy_A	246.1.1.1	Carbon-nitrogen hydrolase	3c9f_A	246.2.1.2	Metallo-dependent phosphatases
	1.834	N/A	0.286	6zby_A	246.1.1.1	Carbon-nitrogen hydrolase	3tgh_A	246.2.1.22	Metallo-dependent phosphatases
	1.846	N/A	0.28	3syt_B	246.1.1.1	Carbon-nitrogen hydrolase	3tgh_A	246.2.1.22	Metallo-dependent phosphatases
	2.321	N/A	0.272	2e11_A	246.1.1.1	Carbon-nitrogen hydrolase	3tgh_A	246.2.1.22	Metallo-dependent phosphatases
	2.205	N/A	0.261	5n6h_A	246.1.1.1	Carbon-nitrogen hydrolase	3c9f_A	246.2.1.2	Metallo-dependent phosphatases
	2.046	N/A	0.254	3syt_B	246.1.1.1	Carbon-nitrogen hydrolase	3c9f_A	246.2.1.2	Metallo-dependent phosphatases
	1.683	N/A	0.247	2uxy_A	246.1.1.1	Carbon-nitrogen hydrolase	3tgh_A	246.2.1.22	Metallo-dependent phosphatases
	1.877	N/A	0.245	2uxy_A	246.1.1.1	Carbon-nitrogen hydrolase	3ztv_A	246.2.1.2	Metallo-dependent phosphatases
H-group:246.2 (NO_H_NAME)
H-group:246.3 (NO_H_NAME)
	EBA_max	HHsearch prob.	pLM-BLAST Score	PDB1	ECOD1	ECOD2 T-group	PDB2	ECOD2	ECOD2 T-group
	2.632	N/A	0.338	2yvt_A	246.2.1.8	Metallo-dependent phosphatases	2ei9_A	246.3.1.2	DNase I-like
	2.571	N/A	0.32	3ztv_A	246.2.1.2	Metallo-dependent phosphatases	1zwx_A	246.3.1.13	DNase I-like
	2.656	N/A	0.319	3c9f_A	246.2.1.2	Metallo-dependent phosphatases	1zwx_A	246.3.1.13	DNase I-like
	2.581	N/A	0.319	3tgh_A	246.2.1.22	Metallo-dependent phosphatases	1zwx_A	246.3.1.13	DNase I-like
	1.957	N/A	0.296	3ztv_A	246.2.1.2	Metallo-dependent phosphatases	1wdu_A	246.3.1.2	DNase I-like
	2.285	N/A	0.287	3ztv_A	246.2.1.2	Metallo-dependent phosphatases	7kiu_A	246.3.1.13	DNase I-like
	2.721	N/A	0.279	3tgh_A	246.2.1.22	Metallo-dependent phosphatases	7kiu_A	246.3.1.13	DNase I-like
	2.633	N/A	0.275	3c9f_A	246.2.1.2	Metallo-dependent phosphatases	7kiu_A	246.3.1.13	DNase I-like
	1.937	N/A	0.273	1nnw_A	246.2.1.7	Metallo-dependent phosphatases	1wdu_A	246.3.1.2	DNase I-like
	1.955	N/A	0.266	3c9f_A	246.2.1.2	Metallo-dependent phosphatases	3l1w_A	246.3.1.13	DNase I-like
	1.854	N/A	0.26	1nnw_A	246.2.1.7	Metallo-dependent phosphatases	2ei9_A	246.3.1.2	DNase I-like
	2.379	N/A	0.248	3tgh_A	246.2.1.22	Metallo-dependent phosphatases	3l1w_A	246.3.1.13	DNase I-like
X-group:601 (Four-helical up-and-down bundle)
H-group:601.1 (alpha-catenin-related)
H-group:601.4 (NO_H_NAME)
	EBA_max	HHsearch prob.	pLM-BLAST Score	PDB1	ECOD1	ECOD2 T-group	PDB2	ECOD2	ECOD2 T-group
	1.95	N/A	0.291	2kbb_A	601.1.1.9	alpha-catenin/vinculin	3o1h_A	601.4.1.8	Histidine kinase associated sensor domains
	1.691	N/A	0.26	3ay5_A	601.1.3.3	A middle domain of Talin 1	5iji_A	601.4.1.2	Histidine kinase associated sensor domains
	1.896	N/A	0.251	2l10_A	601.1.1.10	alpha-catenin/vinculin	3o1h_A	601.4.1.8	Histidine kinase associated sensor domains
	2.072	N/A	0.245	3ay5_A	601.1.3.3	A middle domain of Talin 1	3o1h_A	601.4.1.8	Histidine kinase associated sensor domains
	2.003	N/A	0.24	5h5m_A	601.1.1.22	alpha-catenin/vinculin	3o1h_A	601.4.1.8	Histidine kinase associated sensor domains
	1.786	N/A	0.24	2kbb_A	601.1.1.9	alpha-catenin/vinculin	5iji_A	601.4.1.2	Histidine kinase associated sensor domains
	1.8	N/A	0.24	2l10_A	601.1.1.10	alpha-catenin/vinculin	5iji_A	601.4.1.2	Histidine kinase associated sensor domains
	1.743	N/A	0.214	2kbb_A	601.1.1.9	alpha-catenin/vinculin	3atp_A	601.4.1.3	Histidine kinase associated sensor domains
H-group:601.1 (alpha-catenin-related)
H-group:601.3 (NO_H_NAME)
	EBA_max	HHsearch prob.	pLM-BLAST Score	PDB1	ECOD1	ECOD2 T-group	PDB2	ECOD2	ECOD2 T-group
	1.454	N/A	0.232	2jsw_A	601.1.2.2	I/LWEQ domain (Pfam 01608)	3kyi_A	601.3.1.1	Histidine-containing phosphotransfer domain, HPT domain
	1.782	N/A	0.203	5h5m_A	601.1.1.22	alpha-catenin/vinculin	4pac_A	601.3.1.1	Histidine-containing phosphotransfer domain, HPT domain
H-group:601.3 (NO_H_NAME)
H-group:601.4 (NO_H_NAME)
	EBA_max	HHsearch prob.	pLM-BLAST Score	PDB1	ECOD1	ECOD2 T-group	PDB2	ECOD2	ECOD2 T-group
	1.626	N/A	0.275	4pac_A	601.3.1.1	Histidine-containing phosphotransfer domain, HPT domain	5iji_A	601.4.1.2	Histidine kinase associated sensor domains
	1.427	N/A	0.261	7c1i_A	601.3.1.1	Histidine-containing phosphotransfer domain, HPT domain	5iji_A	601.4.1.2	Histidine kinase associated sensor domains
	1.257	N/A	0.242	1y6d_A	601.3.1.1	Histidine-containing phosphotransfer domain, HPT domain	5iji_A	601.4.1.2	Histidine kinase associated sensor domains
X-group:109 (Repetitive alpha hairpins)
H-group:109.2 (NO_H_NAME)
H-group:109.4 (NO_H_NAME)
	EBA_max	HHsearch prob.	pLM-BLAST Score	PDB1	ECOD1	ECOD2 T-group	PDB2	ECOD2	ECOD2 T-group
	1.492	N/A	0.31	5ont_A	109.2.1.134	alpha/alpha toroid	3jq1_A	109.4.1.710	ARM repeat
	1.992	N/A	0.274	5bvu_A	109.2.1.10	alpha/alpha toroid	3jq1_A	109.4.1.710	ARM repeat
H-group:109.3 (NO_H_NAME)
H-group:109.4 (NO_H_NAME)
	EBA_max	HHsearch prob.	pLM-BLAST Score	PDB1	ECOD1	ECOD2 T-group	PDB2	ECOD2	ECOD2 T-group
	1.724	N/A	0.29	6jmt_A	109.3.1.60	Ankyrin repeat	7onu_E	109.4.1.721	ARM repeat
	2.03	N/A	0.259	6ohz_A	109.3.1.57	Ankyrin repeat	7onu_E	109.4.1.721	ARM repeat
X-group:101 (HTH)
H-group:101.1 (HTH)
H-group:101.15 (NO_H_NAME)
	EBA_max	HHsearch prob.	pLM-BLAST Score	PDB1	ECOD1	ECOD2 T-group	PDB2	ECOD2	ECOD2 T-group
	1.721	N/A	0.251	4tpz_A	101.1.12.15	HTH motif inserted in other structures	5hx2_F	101.15.1.11	LysM domain
X-group:102 (HhH/H2TH)
H-group:102.1 (SAM/DNA-glycosylase)
H-group:102.2 (NO_H_NAME)
	EBA_max	HHsearch prob.	pLM-BLAST Score	PDB1	ECOD1	ECOD2 T-group	PDB2	ECOD2	ECOD2 T-group
	2.539	0.443	0.43	1x2i_A	102.1.1.164	SAM domain-like	4itq_A	102.2.1.6	H2TH
	1.877	N/A	0.263	4nxt_A	102.1.3.18	PAP/OAS1 substrate-binding domain	6ero_A	102.2.1.32	H2TH
	2.184	N/A	0.242	4s3n_A	102.1.3.20	PAP/OAS1 substrate-binding domain	6ero_A	102.2.1.32	H2TH
X-group:1075 (Type II ABC exporter transmembrane domain fold)
H-group:1075.4 (NO_H_NAME)
H-group:1075.5 (NO_H_NAME)
	EBA_max	HHsearch prob.	pLM-BLAST Score	PDB1	ECOD1	ECOD2 T-group	PDB2	ECOD2	ECOD2 T-group
	2.221	N/A	0.295	6jbj_A	1075.4.1.1	Type I ABC exporter transmembrane domain fold	3mkt_B	1075.5.1.1	Multidrug and toxic compound extrusion (MATE) transporter
	2.096	N/A	0.291	5u1d_A	1075.4.1.1	Type I ABC exporter transmembrane domain fold	3mkt_B	1075.5.1.1	Multidrug and toxic compound extrusion (MATE) transporter
	2.278	N/A	0.286	6jbj_A	1075.4.1.1	Type I ABC exporter transmembrane domain fold	7dqk_B	1075.5.1.1	Multidrug and toxic compound extrusion (MATE) transporter
	2.076	N/A	0.283	5l22_B	1075.4.1.1	Type I ABC exporter transmembrane domain fold	6fv8_B	1075.5.1.1	Multidrug and toxic compound extrusion (MATE) transporter
	1.992	N/A	0.274	5c73_C	1075.4.1.1	Type I ABC exporter transmembrane domain fold	3mkt_B	1075.5.1.1	Multidrug and toxic compound extrusion (MATE) transporter
	2.126	N/A	0.273	5l22_B	1075.4.1.1	Type I ABC exporter transmembrane domain fold	3mkt_B	1075.5.1.1	Multidrug and toxic compound extrusion (MATE) transporter
	2.167	N/A	0.272	6jbj_A	1075.4.1.1	Type I ABC exporter transmembrane domain fold	3mkt_B	1075.5.1.1	Multidrug and toxic compound extrusion (MATE) transporter
	1.931	N/A	0.252	5u1d_A	1075.4.1.1	Type I ABC exporter transmembrane domain fold	6fv8_B	1075.5.1.1	Multidrug and toxic compound extrusion (MATE) transporter
	1.688	N/A	0.237	5eg1_B	1075.4.1.1	Type I ABC exporter transmembrane domain fold	3mkt_B	1075.5.1.1	Multidrug and toxic compound extrusion (MATE) transporter
	1.884	N/A	0.232	5l22_B	1075.4.1.1	Type I ABC exporter transmembrane domain fold	3mkt_B	1075.5.1.1	Multidrug and toxic compound extrusion (MATE) transporter
X-group:11 (Immunoglobulin-like beta-sandwich)
H-group:11.1 (Immunoglobulin-related)
H-group:11.2 (NO_H_NAME)
	EBA_max	HHsearch prob.	pLM-BLAST Score	PDB1	ECOD1	ECOD2 T-group	PDB2	ECOD2	ECOD2 T-group
	1.782	N/A	0.25	2jlp_A	11.1.3.1	Cu,Zn superoxide dismutase-like	1wfm_A	11.2.1.13	C2 domain
X-group:12 (Glycosyl hydrolase domain-like)
H-group:12.1 (NO_H_NAME)
H-group:12.3 (NO_H_NAME)
	EBA_max	HHsearch prob.	pLM-BLAST Score	PDB1	ECOD1	ECOD2 T-group	PDB2	ECOD2	ECOD2 T-group
	2.699	N/A	0.235	5m99_A	12.1.1.54	Glycosyl hydrolase domain	4fnv_A	12.3.1.18	supersandwich
X-group:150 (Ferritin/Heme oxygenase/4-helical cytokines)
H-group:150.3 (NO_H_NAME)
H-group:150.5 (NO_H_NAME)
	EBA_max	HHsearch prob.	pLM-BLAST Score	PDB1	ECOD1	ECOD2 T-group	PDB2	ECOD2	ECOD2 T-group
	2.616	N/A	0.303	3piw_A	150.3.1.22	4-helical cytokines	2gts_A	150.5.1.2	ESAT-6 like
	2.398	N/A	0.215	2l3y_A	150.3.1.20	4-helical cytokines	2gts_A	150.5.1.2	ESAT-6 like
X-group:2 (OB-fold)
H-group:2.1 (NO_H_NAME)
H-group:2.2 (NO_H_NAME)
	EBA_max	HHsearch prob.	pLM-BLAST Score	PDB1	ECOD1	ECOD2 T-group	PDB2	ECOD2	ECOD2 T-group
	2.06	N/A	0.253	3rmh_A	2.1.1.182	Nucleic acid-binding proteins	1prt_D	2.2.1.4	Bacterial enterotoxins
	2.084	N/A	0.248	3nsw_A	2.1.1.176	Nucleic acid-binding proteins	1qb5_D	2.2.1.3	Bacterial enterotoxins
X-group:2002 (TIM beta/alpha-barrel)
H-group:2002.1 (NO_H_NAME)
H-group:2002.3 (NO_H_NAME)
	EBA_max	HHsearch prob.	pLM-BLAST Score	PDB1	ECOD1	ECOD2 T-group	PDB2	ECOD2	ECOD2 T-group
	1.989	N/A	0.351	4s1a_A	2002.1.2	Hypothetical protein Cthe_0052	2nly_A	2002.3.1.8	Glycoside hydrolase/deacetylase
	2.724	0.495	0.313	7bvs_A	2002.1.1.18	TIM barrels	1v6t_A	2002.3.1.6	Glycoside hydrolase/deacetylase
	2.419	N/A	0.298	5oar_D	2002.1.1.709	TIM barrels	4wcj_A	2002.3.1.7	Glycoside hydrolase/deacetylase
	2.048	N/A	0.296	5oar_D	2002.1.1.709	TIM barrels	3hft_A	2002.3.1.15	Glycoside hydrolase/deacetylase
	1.744	N/A	0.295	4s1a_A	2002.1.2	Hypothetical protein Cthe_0052	3hft_A	2002.3.1.15	Glycoside hydrolase/deacetylase
	2.218	N/A	0.279	4s1a_A	2002.1.2	Hypothetical protein Cthe_0052	1v6t_A	2002.3.1.6	Glycoside hydrolase/deacetylase
	2.298	N/A	0.274	7bvs_A	2002.1.1.18	TIM barrels	3hft_A	2002.3.1.15	Glycoside hydrolase/deacetylase
	2.014	N/A	0.271	5oar_D	2002.1.1.709	TIM barrels	5zns_A	2002.3.1.7	Glycoside hydrolase/deacetylase
	2.274	N/A	0.259	1eex_A	2002.1.1.35	TIM barrels	5zns_A	2002.3.1.7	Glycoside hydrolase/deacetylase
	2.663	N/A	0.259	5oar_D	2002.1.1.709	TIM barrels	1v6t_A	2002.3.1.6	Glycoside hydrolase/deacetylase
	2.078	0.317	0.245	4s1a_A	2002.1.2	Hypothetical protein Cthe_0052	4wcj_A	2002.3.1.7	Glycoside hydrolase/deacetylase
	2.18	N/A	0.234	1eex_A	2002.1.1.35	TIM barrels	1v6t_A	2002.3.1.6	Glycoside hydrolase/deacetylase
X-group:2011 (Phosphorylase/hydrolase-like)
H-group:2011.1 (NO_H_NAME)
H-group:2011.2 (NO_H_NAME)
	EBA_max	HHsearch prob.	pLM-BLAST Score	PDB1	ECOD1	ECOD2 T-group	PDB2	ECOD2	ECOD2 T-group
	3.052	N/A	0.358	4oko_D	2011.1.1.22	Zn-dependent exopeptidases	2gfq_A	2011.2.1.8	Peptidyl-tRNA hydrolase-like
	3.195	N/A	0.335	3a9l_A	2011.1.1.63	Zn-dependent exopeptidases	2gfq_A	2011.2.1.8	Peptidyl-tRNA hydrolase-like
	2.083	N/A	0.331	1obr_A	2011.1.1.7	Zn-dependent exopeptidases	6k5g_A	2011.2.1.6	Peptidyl-tRNA hydrolase-like
	3.036	N/A	0.322	1obr_A	2011.1.1.7	Zn-dependent exopeptidases	2gfq_A	2011.2.1.8	Peptidyl-tRNA hydrolase-like
	2.602	N/A	0.293	3a9l_A	2011.1.1.63	Zn-dependent exopeptidases	2e85_A	2011.2.1.3	Peptidyl-tRNA hydrolase-like
	2.415	N/A	0.276	4oko_D	2011.1.1.22	Zn-dependent exopeptidases	2e85_A	2011.2.1.3	Peptidyl-tRNA hydrolase-like
	1.984	N/A	0.271	1obr_A	2011.1.1.7	Zn-dependent exopeptidases	4pr3_A	2011.2.1.6	Peptidyl-tRNA hydrolase-like
	2.814	N/A	0.269	3a9l_A	2011.1.1.63	Zn-dependent exopeptidases	6k5g_A	2011.2.1.6	Peptidyl-tRNA hydrolase-like
	2.488	N/A	0.257	4oko_D	2011.1.1.22	Zn-dependent exopeptidases	1cfz_A	2011.2.1.3	Peptidyl-tRNA hydrolase-like
	2.248	N/A	0.233	4oko_D	2011.1.1.22	Zn-dependent exopeptidases	6k5g_A	2011.2.1.6	Peptidyl-tRNA hydrolase-like
X-group:210 (Ntn/PP2C)
H-group:210.1 (Ntn)
H-group:210.2 (NO_H_NAME)
	EBA_max	HHsearch prob.	pLM-BLAST Score	PDB1	ECOD1	ECOD2 T-group	PDB2	ECOD2	ECOD2 T-group
	2.045	N/A	0.332	6vin_A	210.1.4.1	(Glycosyl)asparaginase	3rnr_A	210.2.1.3	Protein serine/threonine phosphatase 2C, catalytic domain
	1.836	N/A	0.281	2imh_A	210.1.5.1	SPO2555-like	3rnr_A	210.2.1.3	Protein serine/threonine phosphatase 2C, catalytic domain
	2.26	N/A	0.274	6vin_A	210.1.4.1	(Glycosyl)asparaginase	5ucg_A	210.2.1.3	Protein serine/threonine phosphatase 2C, catalytic domain
	1.915	N/A	0.27	5u81_A	210.1.2.12	Penicillin acylase, catalytic domain	3f79_E	210.2.1.3	Protein serine/threonine phosphatase 2C, catalytic domain
	2.168	N/A	0.269	5u81_A	210.1.2.12	Penicillin acylase, catalytic domain	3w40_A	210.2.1.3	Protein serine/threonine phosphatase 2C, catalytic domain
	1.92	N/A	0.259	5nyw_L	210.1.1.2	Proteasome subunits	5ucg_A	210.2.1.3	Protein serine/threonine phosphatase 2C, catalytic domain
	1.77	N/A	0.256	1jgt_A	210.1.3.1	Class II glutamine amidotransferases	3f79_E	210.2.1.3	Protein serine/threonine phosphatase 2C, catalytic domain
	1.799	N/A	0.254	5u81_A	210.1.2.12	Penicillin acylase, catalytic domain	3rnr_A	210.2.1.3	Protein serine/threonine phosphatase 2C, catalytic domain
	2.319	N/A	0.251	5u81_A	210.1.2.12	Penicillin acylase, catalytic domain	5ucg_A	210.2.1.3	Protein serine/threonine phosphatase 2C, catalytic domain
	1.767	N/A	0.242	1jgt_A	210.1.3.1	Class II glutamine amidotransferases	3rnr_A	210.2.1.3	Protein serine/threonine phosphatase 2C, catalytic domain
X-group:223 (Profilin-like)
H-group:223.1 (NO_H_NAME)
H-group:223.2 (NO_H_NAME)
	EBA_max	HHsearch prob.	pLM-BLAST Score	PDB1	ECOD1	ECOD2 T-group	PDB2	ECOD2	ECOD2 T-group
	2.724	N/A	0.29	1mzu_C	223.1.1.16	sensor domains	6zyw_F	223.2.1.9	profilin-like
	1.244	N/A	0.27	1mzu_C	223.1.1.16	sensor domains	5a1u_F	223.2.1.2	profilin-like
X-group:242 (Homing endonucleases-like)
H-group:242.1 (NO_H_NAME)
H-group:242.2 (NO_H_NAME)
	EBA_max	HHsearch prob.	pLM-BLAST Score	PDB1	ECOD1	ECOD2 T-group	PDB2	ECOD2	ECOD2 T-group
	1.706	N/A	0.243	2cw7_A	242.1.1.6	Homing endonucleases	5x89_A	242.2.1.1	tRNA-intron endonuclease N-terminal domain-like
X-group:244 (FAD-linked reductases, C-terminal domain-like)
H-group:244.2 (NO_H_NAME)
H-group:244.3 (NO_H_NAME)
	EBA_max	HHsearch prob.	pLM-BLAST Score	PDB1	ECOD1	ECOD2 T-group	PDB2	ECOD2	ECOD2 T-group
	2.087	N/A	0.278	3ict_A	244.2.1.5	FAD/NAD-linked reduatases, dimerisation (C-terminal) domain	6jom_A	244.3.1.2	SufE/NifU
	1.747	N/A	0.272	3ic9_C	244.2.1.5	FAD/NAD-linked reduatases, dimerisation (C-terminal) domain	1wlo_A	244.3.1.4	SufE/NifU
X-group:301 (Bacillus chorismate mutase-like)
H-group:301.2 (NO_H_NAME)
H-group:301.7 (NO_H_NAME)
	EBA_max	HHsearch prob.	pLM-BLAST Score	PDB1	ECOD1	ECOD2 T-group	PDB2	ECOD2	ECOD2 T-group
	2.33	N/A	0.278	5l16_A	301.2.1.1	PurM N-terminal domain-like	4bps_A	301.7.1.9	YjgF-like
	2.304	N/A	0.266	7du3_B	301.2.1.1	PurM N-terminal domain-like	3kjj_A	301.7.1.4	YjgF-like
	1.891	N/A	0.255	5l16_A	301.2.1.1	PurM N-terminal domain-like	5hwe_A	301.7.1.12	YjgF-like
	2.083	N/A	0.239	3c9u_A	301.2.1.1	PurM N-terminal domain-like	3kjj_A	301.7.1.4	YjgF-like
X-group:3156 (Cupredoxin-like)
H-group:3156.1 (NO_H_NAME)
H-group:3156.3 (NO_H_NAME)
	EBA_max	HHsearch prob.	pLM-BLAST Score	PDB1	ECOD1	ECOD2 T-group	PDB2	ECOD2	ECOD2 T-group
	2.136	N/A	0.326	3sqr_A	3156.1.1.41	Cupredoxin-related	4ys4_A	3156.3.1.1	Surface antigen 1 (SAG1)-related-sequence (SRS) family
	1.97	N/A	0.273	3sqr_A	3156.1.1.41	Cupredoxin-related	1kzq_A	3156.3.1.2	Surface antigen 1 (SAG1)-related-sequence (SRS) family
	2.02	N/A	0.261	3sqr_A	3156.1.1.41	Cupredoxin-related	2wnk_A	3156.3.1.2	Surface antigen 1 (SAG1)-related-sequence (SRS) family
	1.752	N/A	0.25	3sqr_A	3156.1.1.41	Cupredoxin-related	2jks_A	3156.3.1.2	Surface antigen 1 (SAG1)-related-sequence (SRS) family
	1.742	N/A	0.202	1sdd_A	3156.1.1.15	Cupredoxin-related	4ys4_A	3156.3.1.1	Surface antigen 1 (SAG1)-related-sequence (SRS) family
X-group:327 (Alpha-lytic protease prodomain-like)
H-group:327.11 (KH-domains)
H-group:327.16 (NO_H_NAME)
	EBA_max	HHsearch prob.	pLM-BLAST Score	PDB1	ECOD1	ECOD2 T-group	PDB2	ECOD2	ECOD2 T-group
	2.262	N/A	0.267	2nn6_G	327.11.2.29	Eukaryotic type KH-domain (KH-domain type I)	2y9j_Y	327.16.1.3	Ring-building motif II in type III secretion system
	1.592	N/A	0.266	2bl5_A	327.11.2.1	Eukaryotic type KH-domain (KH-domain type I)	6hcg_A	327.16.1.1	Ring-building motif II in type III secretion system
X-group:4 (SH3)
H-group:4.1 (SH3)
H-group:4.8 (NO_H_NAME)
	EBA_max	HHsearch prob.	pLM-BLAST Score	PDB1	ECOD1	ECOD2 T-group	PDB2	ECOD2	ECOD2 T-group
	2.875	N/A	0.284	2k2v_A	4.1.3.1	Calcium-binding protein CcbP	5xyv_B	4.8.1.4	Chromo domain-like
	1.881	N/A	0.281	1yfn_C	4.1.2.1	Stringent starvation protein B, SspB	5xyv_B	4.8.1.4	Chromo domain-like
X-group:5084 (Outer membrane meander beta-barrels)
H-group:5084.1 (NO_H_NAME)
H-group:5084.5 (Porins)
	EBA_max	HHsearch prob.	pLM-BLAST Score	PDB1	ECOD1	ECOD2 T-group	PDB2	ECOD2	ECOD2 T-group
	4.115	0.99	0.445	6x9z_A	5084.1.1.5	OMPA-like	4pr7_A	5084.5.1.4	Porin
	3.433	0.983	0.422	2mhl_A	5084.1.1.6	OMPA-like	4pr7_A	5084.5.1.4	Porin
	5.141	0.919	0.415	6x9z_A	5084.1.1.5	OMPA-like	4v3g_A	5084.5.4.4	Outer membrane protein transport protein
	4.147	N/A	0.412	2erv_A	5084.1.1.9	OMPA-like	3rbh_A	5084.5.2.1	Maltoporin-like
	4.715	0.945	0.412	2mhl_A	5084.1.1.6	OMPA-like	4v3g_A	5084.5.4.4	Outer membrane protein transport protein
	4.281	0.698	0.401	2mhl_A	5084.1.1.6	OMPA-like	2guf_A	5084.5.3.7	Ligand-gated protein channel
	4.666	0.844	0.396	2mhl_A	5084.1.1.6	OMPA-like	3rbh_A	5084.5.2.1	Maltoporin-like
	3.66	0.886	0.395	2erv_A	5084.1.1.9	OMPA-like	4pr7_A	5084.5.1.4	Porin
	4.217	0.954	0.372	6x9z_A	5084.1.1.5	OMPA-like	2guf_A	5084.5.3.7	Ligand-gated protein channel
	4.306	0.807	0.371	6x9z_A	5084.1.1.5	OMPA-like	3rbh_A	5084.5.2.1	Maltoporin-like
	3.826	N/A	0.345	1thq_A	5084.1.1.10	OMPA-like	3rbh_A	5084.5.2.1	Maltoporin-like
	4.191	N/A	0.331	2erv_A	5084.1.1.9	OMPA-like	2guf_A	5084.5.3.7	Ligand-gated protein channel
	4.235	N/A	0.324	2erv_A	5084.1.1.9	OMPA-like	4v3g_A	5084.5.4.4	Outer membrane protein transport protein
	3.834	N/A	0.323	2erv_A	5084.1.1.9	OMPA-like	6wul_B	5084.5.1.1	Porin
	3.086	N/A	0.315	1thq_A	5084.1.1.10	OMPA-like	4pr7_A	5084.5.1.4	Porin
	4.202	N/A	0.307	1thq_A	5084.1.1.10	OMPA-like	6wul_B	5084.5.1.1	Porin
	3.391	0.268	0.298	2mhl_A	5084.1.1.6	OMPA-like	6wul_B	5084.5.1.1	Porin
	3.308	N/A	0.263	1thq_A	5084.1.1.10	OMPA-like	2guf_A	5084.5.3.7	Ligand-gated protein channel
	3.775	0.42	0.256	6x9z_A	5084.1.1.5	OMPA-like	6wul_B	5084.5.1.1	Porin
	3.423	N/A	0.243	1thq_A	5084.1.1.10	OMPA-like	4v3g_A	5084.5.4.4	Outer membrane protein transport protein
X-group:604 (Spectrin repeat-like)
H-group:604.1 (NO_H_NAME)
H-group:604.12 (NO_H_NAME)
	EBA_max	HHsearch prob.	pLM-BLAST Score	PDB1	ECOD1	ECOD2 T-group	PDB2	ECOD2	ECOD2 T-group
	2.601	N/A	0.313	2ra1_A	604.1.1.24	Spectrin repeat	2rkl_A	604.12.1.20	MIT domain
	2.265	N/A	0.302	2ra1_A	604.1.1.24	Spectrin repeat	2mpk_A	604.12.1.4	MIT domain
	1.768	N/A	0.294	2ra1_A	604.1.1.24	Spectrin repeat	2cpt_A	604.12.1.4	MIT domain
	1.938	N/A	0.293	2ra1_A	604.1.1.24	Spectrin repeat	2rpa_A	604.12.1.15	MIT domain
	1.387	N/A	0.286	5j1i_B	604.1.1.1	Spectrin repeat	2cpt_A	604.12.1.4	MIT domain
