## Supplementary File 3 for "pLM-BLAST – distant homology detection based on direct comparison of sequence representations from protein language models"

### Sheet: Sheet1
X-group:304 (Alpha-beta plaits)
X-group:327 (Alpha-lytic protease prodomain-like)
	EBA_max	HHsearch prob.	pLM-BLAST Score	PDB1	ECOD1	ECOD2 T-group	PDB2	ECOD2	ECOD2 T-group
	2.173	N/A	0.255	1kvk_A	304.1.1.1	GHMP Kinase, C-terminal domain	2y9j_Y	327.16.1.3	Ring-building motif II in type III secretion system
	1.543	N/A	0.264	1kvk_A	304.1.1.1	GHMP Kinase, C-terminal domain	5kod_B	327.5.1.5	a+b domain in acetyl-CoA synthetase-like proteins
	2.013	N/A	0.302	3k17_A	304.1.1.1	GHMP Kinase, C-terminal domain	2ja9_A	327.11.2.29	Eukaryotic type KH-domain (KH-domain type I)
	1.62	N/A	0.232	3k17_A	304.1.1.1	GHMP Kinase, C-terminal domain	2y9j_Y	327.16.1.3	Ring-building motif II in type III secretion system
	1.413	N/A	0.325	4rkp_B	304.1.1.6	GHMP Kinase, C-terminal domain	2ja9_A	327.11.2.29	Eukaryotic type KH-domain (KH-domain type I)
	1.72	N/A	0.21	5vk4_A	304.111.1.1	PurM C-terminal domain-like	6hcg_A	327.16.1.1	Ring-building motif II in type III secretion system
	2.525	N/A	0.321	4atn_A	304.120.1.2	Ferredoxin-like domain in ThiI	2y9j_Y	327.16.1.3	Ring-building motif II in type III secretion system
	1.924	N/A	0.26	4atn_A	304.120.1.2	Ferredoxin-like domain in ThiI	6i1x_A	327.16.1.1	Ring-building motif II in type III secretion system
	2.069	N/A	0.253	4atn_A	304.120.1.2	Ferredoxin-like domain in ThiI	6hcg_A	327.16.1.1	Ring-building motif II in type III secretion system
	1.845	N/A	0.227	1rki_A	304.120.1.10	Ferredoxin-like domain in ThiI	6hcg_A	327.16.1.1	Ring-building motif II in type III secretion system
	1.646	N/A	0.228	1rki_A	304.120.1.10	Ferredoxin-like domain in ThiI	6i1x_A	327.16.1.1	Ring-building motif II in type III secretion system
	2.329	N/A	0.285	1rki_A	304.120.1.10	Ferredoxin-like domain in ThiI	2y9j_Y	327.16.1.3	Ring-building motif II in type III secretion system
	2.478	N/A	0.293	3tlj_A	304.120.1.11	Ferredoxin-like domain in ThiI	2y9j_Y	327.16.1.3	Ring-building motif II in type III secretion system
	1.173	N/A	0.213	3v8v_A	304.120.1.5	Ferredoxin-like domain in ThiI	4av2_A	327.16.1.1	Ring-building motif II in type III secretion system
	1.726	N/A	0.215	3v8v_A	304.120.1.5	Ferredoxin-like domain in ThiI	6hcg_A	327.16.1.1	Ring-building motif II in type III secretion system
	1.86	N/A	0.269	3v8v_A	304.120.1.5	Ferredoxin-like domain in ThiI	2y9j_Y	327.16.1.3	Ring-building motif II in type III secretion system
	1.966	N/A	0.317	2n2t_A	304.24.1.27	EF-G C-terminal domain-like	6fbl_A	327.11.2.1	Eukaryotic type KH-domain (KH-domain type I)
	2.264	N/A	0.268	2n2t_A	304.24.1.27	EF-G C-terminal domain-like	2y9j_Y	327.16.1.3	Ring-building motif II in type III secretion system
	2.457	0.485	0.282	5hjj_A	304.24.1.12	EF-G C-terminal domain-like	2y9j_Y	327.16.1.3	Ring-building motif II in type III secretion system
	1.898	N/A	0.269	5an9_J	304.24.1.6	EF-G C-terminal domain-like	6fbl_A	327.11.2.1	Eukaryotic type KH-domain (KH-domain type I)
	3.124	N/A	0.28	5an9_J	304.24.1.6	EF-G C-terminal domain-like	2y9j_Y	327.16.1.3	Ring-building motif II in type III secretion system
	1.297	N/A	0.216	5an9_J	304.24.1.6	EF-G C-terminal domain-like	6hcg_A	327.16.1.1	Ring-building motif II in type III secretion system
	1.561	N/A	0.233	7m4p_A	304.28.2.4	Multidrug efflux transporter AcrB TolC docking domain	6i1x_A	327.16.1.1	Ring-building motif II in type III secretion system
	2.31	N/A	0.345	4pwu_C	304.28.1.2	Multidrug efflux transporter AcrB pore domain	6fbl_A	327.11.2.1	Eukaryotic type KH-domain (KH-domain type I)
	3.913	0.796	0.36	4pwu_C	304.28.1.2	Multidrug efflux transporter AcrB pore domain	2y9j_Y	327.16.1.3	Ring-building motif II in type III secretion system
	1.861	N/A	0.24	4pwu_C	304.28.1.2	Multidrug efflux transporter AcrB pore domain	6hcg_A	327.16.1.1	Ring-building motif II in type III secretion system
	1.639	N/A	0.206	4pwu_C	304.28.1.2	Multidrug efflux transporter AcrB pore domain	4iz6_A	327.5.1.12	a+b domain in acetyl-CoA synthetase-like proteins
	1.708	N/A	0.255	5xam_A	304.28.1.6	Multidrug efflux transporter AcrB pore domain	6fbl_A	327.11.2.1	Eukaryotic type KH-domain (KH-domain type I)
	2.826	N/A	0.288	5xam_A	304.28.1.6	Multidrug efflux transporter AcrB pore domain	2y9j_Y	327.16.1.3	Ring-building motif II in type III secretion system
	1.526	N/A	0.242	3k0i_A	304.28.2.4	Multidrug efflux transporter AcrB TolC docking domain	6hcg_A	327.16.1.1	Ring-building motif II in type III secretion system
	2.266	N/A	0.251	7lu8_A	304.3.1.7	HMA, heavy metal-associated domain	2y9j_Y	327.16.1.3	Ring-building motif II in type III secretion system
	2.108	N/A	0.25	3wdo_A	304.3.1.3	HMA, heavy metal-associated domain	2y9j_Y	327.16.1.3	Ring-building motif II in type III secretion system
	1.999	N/A	0.243	2xsj_B	304.37.1.1	Sulfite reductase, domains 1 and 3	6hcg_A	327.16.1.1	Ring-building motif II in type III secretion system
	1.347	N/A	0.227	2xsj_B	304.37.1.1	Sulfite reductase, domains 1 and 3	4iz6_A	327.5.1.12	a+b domain in acetyl-CoA synthetase-like proteins
	2.123	0.452	0.209	2xsj_B	304.37.1.1	Sulfite reductase, domains 1 and 3	2y9j_Y	327.16.1.3	Ring-building motif II in type III secretion system
	1.447	N/A	0.207	2akj_A	304.37.1.1	Sulfite reductase, domains 1 and 3	6i1x_A	327.16.1.1	Ring-building motif II in type III secretion system
	1.388	N/A	0.22	2akj_A	304.37.1.1	Sulfite reductase, domains 1 and 3	4av2_A	327.16.1.1	Ring-building motif II in type III secretion system
	1.308	N/A	0.215	2akj_A	304.37.1.1	Sulfite reductase, domains 1 and 3	6hcg_A	327.16.1.1	Ring-building motif II in type III secretion system
	1.492	N/A	0.227	2akj_A	304.37.1.1	Sulfite reductase, domains 1 and 3	2bl5_A	327.11.2.1	Eukaryotic type KH-domain (KH-domain type I)
	1.543	N/A	0.281	5h8v_A	304.37.1.1	Sulfite reductase, domains 1 and 3	6i1x_A	327.16.1.1	Ring-building motif II in type III secretion system
	2.032	0.385	0.26	5h8v_A	304.37.1.1	Sulfite reductase, domains 1 and 3	2y9j_Y	327.16.1.3	Ring-building motif II in type III secretion system
	1.523	N/A	0.268	5h8v_A	304.37.1.1	Sulfite reductase, domains 1 and 3	6hcg_A	327.16.1.1	Ring-building motif II in type III secretion system
	1.286	N/A	0.235	5h8v_A	304.37.1.1	Sulfite reductase, domains 1 and 3	4av2_A	327.16.1.1	Ring-building motif II in type III secretion system
	1.94	N/A	0.253	5h8v_A	304.37.1.1	Sulfite reductase, domains 1 and 3	6hcg_A	327.16.1.1	Ring-building motif II in type III secretion system
	1.561	N/A	0.266	3zph_B	304.4.1.23	Dimeric alpha+beta barrel	4oxi_A	327.5.1.12	a+b domain in acetyl-CoA synthetase-like proteins
	1.489	N/A	0.256	3zph_B	304.4.1.23	Dimeric alpha+beta barrel	5kod_B	327.5.1.5	a+b domain in acetyl-CoA synthetase-like proteins
	1.668	N/A	0.231	2okq_A	304.4.1.7	Dimeric alpha+beta barrel	6fbl_A	327.11.2.1	Eukaryotic type KH-domain (KH-domain type I)
	2.281	N/A	0.327	5o3p_B	304.5.1.12	GlnB-like	6fbl_A	327.11.2.1	Eukaryotic type KH-domain (KH-domain type I)
	2.363	N/A	0.295	5o3p_B	304.5.1.12	GlnB-like	2y9j_Y	327.16.1.3	Ring-building motif II in type III secretion system
	1.687	N/A	0.254	2gx8_A	304.5.1.37	GlnB-like	6fbl_A	327.11.2.1	Eukaryotic type KH-domain (KH-domain type I)
	1.638	N/A	0.223	2gx8_A	304.5.1.37	GlnB-like	4av2_A	327.16.1.1	Ring-building motif II in type III secretion system
	2.694	0.215	0.3	2gx8_A	304.5.1.37	GlnB-like	2y9j_Y	327.16.1.3	Ring-building motif II in type III secretion system
	1.662	N/A	0.268	2gx8_A	304.5.1.37	GlnB-like	6hcg_A	327.16.1.1	Ring-building motif II in type III secretion system
	2.905	N/A	0.292	4e98_A	304.5.1.2	GlnB-like	2y9j_Y	327.16.1.3	Ring-building motif II in type III secretion system
	1.654	N/A	0.287	4e98_A	304.5.1.2	GlnB-like	6hcg_A	327.16.1.1	Ring-building motif II in type III secretion system
	1.676	N/A	0.24	4e98_A	304.5.1.2	GlnB-like	4av2_A	327.16.1.1	Ring-building motif II in type III secretion system
	2.263	N/A	0.274	2lep_A	304.5.1.7	GlnB-like	2nn6_G	327.11.2.29	Eukaryotic type KH-domain (KH-domain type I)
	2.381	N/A	0.26	2lep_A	304.5.1.7	GlnB-like	2ja9_A	327.11.2.29	Eukaryotic type KH-domain (KH-domain type I)
	4.122	0.975	0.424	2lep_A	304.5.1.7	GlnB-like	2y9j_Y	327.16.1.3	Ring-building motif II in type III secretion system
	2.668	N/A	0.288	6gdu_A	304.5.1.2	GlnB-like	2y9j_Y	327.16.1.3	Ring-building motif II in type III secretion system
	1.385	N/A	0.254	4c98_A	304.51.1.6	CRISPR transcript (pre-crRNA) processing endoribonuclease-related	5kod_B	327.5.1.5	a+b domain in acetyl-CoA synthetase-like proteins
	2.019	N/A	0.268	4axi_A	304.54.1.1	CcmK-like	2ja9_A	327.11.2.29	Eukaryotic type KH-domain (KH-domain type I)
	1.997	N/A	0.283	4axi_A	304.54.1.1	CcmK-like	6i1x_A	327.16.1.1	Ring-building motif II in type III secretion system
	2.617	N/A	0.272	4axi_A	304.54.1.1	CcmK-like	2y9j_Y	327.16.1.3	Ring-building motif II in type III secretion system
	1.734	N/A	0.259	4axi_A	304.54.1.1	CcmK-like	4av2_A	327.16.1.1	Ring-building motif II in type III secretion system
	2.124	N/A	0.275	4axi_A	304.54.1.1	CcmK-like	6hcg_A	327.16.1.1	Ring-building motif II in type III secretion system
	1.565	N/A	0.231	4axi_A	304.54.1.1	CcmK-like	2bl5_A	327.11.2.1	Eukaryotic type KH-domain (KH-domain type I)
	2.579	0.222	0.353	3i87_A	304.54.1.3	CcmK-like	6fbl_A	327.11.2.1	Eukaryotic type KH-domain (KH-domain type I)
	1.704	N/A	0.236	3i87_A	304.54.1.3	CcmK-like	2ja9_A	327.11.2.29	Eukaryotic type KH-domain (KH-domain type I)
	2.134	N/A	0.266	3i87_A	304.54.1.3	CcmK-like	2nn6_G	327.11.2.29	Eukaryotic type KH-domain (KH-domain type I)
	2.233	N/A	0.279	4nwn_A	304.54.1.1	CcmK-like	2y9j_Y	327.16.1.3	Ring-building motif II in type III secretion system
	2.152	N/A	0.291	4nwn_A	304.54.1.1	CcmK-like	6fbl_A	327.11.2.1	Eukaryotic type KH-domain (KH-domain type I)
	2.3	N/A	0.288	5dii_E	304.54.1.1	CcmK-like	6fbl_A	327.11.2.1	Eukaryotic type KH-domain (KH-domain type I)
	2.242	N/A	0.246	5dii_E	304.54.1.1	CcmK-like	2y9j_Y	327.16.1.3	Ring-building motif II in type III secretion system
	2.022	N/A	0.299	5dii_E	304.54.1.1	CcmK-like	6hcg_A	327.16.1.1	Ring-building motif II in type III secretion system
	2.203	N/A	0.242	5dii_E	304.54.1.1	CcmK-like	5kod_B	327.5.1.5	a+b domain in acetyl-CoA synthetase-like proteins
	1.661	N/A	0.202	4olo_D	304.54.1.1	CcmK-like	4av2_A	327.16.1.1	Ring-building motif II in type III secretion system
	1.576	N/A	0.229	4olo_D	304.54.1.1	CcmK-like	2bl5_A	327.11.2.1	Eukaryotic type KH-domain (KH-domain type I)
	1.328	N/A	0.233	4lvm_A	304.55.1.3	Origin of replication-binding domains	5kod_B	327.5.1.5	a+b domain in acetyl-CoA synthetase-like proteins
	2.356	N/A	0.258	1e8g_A	304.6.1.4	FAD-linked oxidases, C-terminal domain	5kod_B	327.5.1.5	a+b domain in acetyl-CoA synthetase-like proteins
	2.068	N/A	0.244	6lpn_A	304.6.1.4	FAD-linked oxidases, C-terminal domain	6hcg_A	327.16.1.1	Ring-building motif II in type III secretion system
	1.602	N/A	0.243	2vfr_A	304.6.1.1	FAD-linked oxidases, C-terminal domain	2bl5_A	327.11.2.1	Eukaryotic type KH-domain (KH-domain type I)
	2.129	N/A	0.241	2vfr_A	304.6.1.1	FAD-linked oxidases, C-terminal domain	5wmm_A	327.5.1.12	a+b domain in acetyl-CoA synthetase-like proteins
	1.809	N/A	0.247	2vfr_A	304.6.1.1	FAD-linked oxidases, C-terminal domain	5kod_B	327.5.1.5	a+b domain in acetyl-CoA synthetase-like proteins
	1.682	N/A	0.263	3wiu_A	304.7.1.1	Protease propeptides/inhibitors	6hcg_A	327.16.1.1	Ring-building motif II in type III secretion system
	2.043	N/A	0.242	6mw4_A	304.7.1.43	Protease propeptides/inhibitors	2nn6_G	327.11.2.29	Eukaryotic type KH-domain (KH-domain type I)
	1.877	N/A	0.257	6mw4_A	304.7.1.43	Protease propeptides/inhibitors	2ja9_A	327.11.2.29	Eukaryotic type KH-domain (KH-domain type I)
	1.609	N/A	0.223	1scj_B	304.7.1.1	Protease propeptides/inhibitors	6hcg_A	327.16.1.1	Ring-building motif II in type III secretion system
	1.614	N/A	0.22	1scj_B	304.7.1.1	Protease propeptides/inhibitors	6hcg_A	327.16.1.1	Ring-building motif II in type III secretion system
	1.806	N/A	0.287	2mk4_A	304.7.1.13	Protease propeptides/inhibitors	2nn6_G	327.11.2.29	Eukaryotic type KH-domain (KH-domain type I)
	1.329	N/A	0.233	2mk4_A	304.7.1.13	Protease propeptides/inhibitors	4iz6_A	327.5.1.12	a+b domain in acetyl-CoA synthetase-like proteins
	1.597	N/A	0.224	1zhv_A	304.8.1.6	ACT-like	6hcg_A	327.16.1.1	Ring-building motif II in type III secretion system
	1.707	N/A	0.221	2f06_A	304.8.1.1	ACT-like	6hcg_A	327.16.1.1	Ring-building motif II in type III secretion system
	2.99	N/A	0.294	2f06_A	304.8.1.1	ACT-like	2y9j_Y	327.16.1.3	Ring-building motif II in type III secretion system
	1.596	N/A	0.248	5den_D	304.8.1.74	ACT-like	6hcg_A	327.16.1.1	Ring-building motif II in type III secretion system
	2.329	N/A	0.288	3p96_A	304.8.1.37	ACT-like	5kod_B	327.5.1.5	a+b domain in acetyl-CoA synthetase-like proteins
	1.887	N/A	0.272	2lvw_A	304.8.1.15	ACT-like	6fbl_A	327.11.2.1	Eukaryotic type KH-domain (KH-domain type I)
	2.401	N/A	0.302	4eyt_C	304.9.1.11	RNA-binding domain, RBD	2nn6_G	327.11.2.29	Eukaryotic type KH-domain (KH-domain type I)
	2.068	N/A	0.289	4eyt_C	304.9.1.11	RNA-binding domain, RBD	6fbl_A	327.11.2.1	Eukaryotic type KH-domain (KH-domain type I)
	1.874	N/A	0.261	6ez7_A	304.9.1.71	RNA-binding domain, RBD	6fbl_A	327.11.2.1	Eukaryotic type KH-domain (KH-domain type I)
	1.628	N/A	0.288	1ufw_A	304.9.1.4	RNA-binding domain, RBD	2ja9_A	327.11.2.29	Eukaryotic type KH-domain (KH-domain type I)
	2.221	N/A	0.309	1ufw_A	304.9.1.4	RNA-binding domain, RBD	2nn6_G	327.11.2.29	Eukaryotic type KH-domain (KH-domain type I)
X-group:2003 (Rossmann-like)
X-group:2007 (Flavodoxin-like)
	EBA_max	HHsearch prob.	pLM-BLAST Score	PDB1	ECOD1	ECOD2 T-group	PDB2	ECOD2	ECOD2 T-group
	1.894	N/A	0.251	2ahu_A	2003.1.7.5	NagB/RpiA/CoA transferase-like	3czc_A	2007.2.2.3	Phosphotyrosine protein phosphatases I-like
	1.756	N/A	0.255	2ahu_A	2003.1.7.5	NagB/RpiA/CoA transferase-like	3mwd_A	2007.3.1.7	Succinyl-CoA synthetase domains
	2.205	N/A	0.27	2ahu_A	2003.1.7.5	NagB/RpiA/CoA transferase-like	3dmy_A	2007.3.1.6	Succinyl-CoA synthetase domains
	1.752	N/A	0.279	2ahu_A	2003.1.7.5	NagB/RpiA/CoA transferase-like	2a3n_A	2007.6.1.15	Ribosomal protein S2/SIS domain
	1.924	N/A	0.298	2ahu_A	2003.1.7.5	NagB/RpiA/CoA transferase-like	2zj3_A	2007.6.1.15	Ribosomal protein S2/SIS domain
	2.135	N/A	0.303	2ahu_A	2003.1.7.5	NagB/RpiA/CoA transferase-like	3cvj_A	2007.6.1.50	Ribosomal protein S2/SIS domain
	2.006	N/A	0.282	2ahu_A	2003.1.7.5	NagB/RpiA/CoA transferase-like	2dcq_A	2007.2.5.2	Rhodanese/Cell cycle control phosphatase
	2.053	0.204	0.302	5euj_A	2003.1.4.8	DHS-like NAD/FAD-binding domain	5tpr_A	2007.1.7.2	Rossmann-like domain in dehydroquinate synthase-like enzymes
	1.998	N/A	0.271	5euj_A	2003.1.4.8	DHS-like NAD/FAD-binding domain	5wab_C	2007.12.1.1	Beta-D-glucan exohydrolase, C-terminal domain
	1.716	N/A	0.278	5euj_A	2003.1.4.8	DHS-like NAD/FAD-binding domain	6k5j_A	2007.12.1.1	Beta-D-glucan exohydrolase, C-terminal domain
	1.782	N/A	0.267	5euj_A	2003.1.4.8	DHS-like NAD/FAD-binding domain	5nbs_A	2007.12.1.1	Beta-D-glucan exohydrolase, C-terminal domain
	2.034	N/A	0.254	5euj_A	2003.1.4.8	DHS-like NAD/FAD-binding domain	6hxq_A	2007.3.1.6	Succinyl-CoA synthetase domains
	2.203	N/A	0.299	5euj_A	2003.1.4.8	DHS-like NAD/FAD-binding domain	2a3n_A	2007.6.1.15	Ribosomal protein S2/SIS domain
	1.615	N/A	0.234	5euj_A	2003.1.4.8	DHS-like NAD/FAD-binding domain	4knc_B	2007.5.1.8	SGNH hydrolase
	2.303	N/A	0.307	5euj_A	2003.1.4.8	DHS-like NAD/FAD-binding domain	3cvj_A	2007.6.1.50	Ribosomal protein S2/SIS domain
	1.782	N/A	0.249	5euj_A	2003.1.4.8	DHS-like NAD/FAD-binding domain	2zj3_A	2007.6.1.15	Ribosomal protein S2/SIS domain
	2.293	N/A	0.298	5euj_A	2003.1.4.8	DHS-like NAD/FAD-binding domain	3knz_A	2007.6.1.15	Ribosomal protein S2/SIS domain
	2.386	N/A	0.273	2pzj_A	2003.1.1.410	NAD(P)-binding Rossmann-fold domains	3dmy_A	2007.3.1.6	Succinyl-CoA synthetase domains
	2.16	N/A	0.264	2pzj_A	2003.1.1.410	NAD(P)-binding Rossmann-fold domains	7cm9_A	2007.3.1.5	Succinyl-CoA synthetase domains
	1.307	N/A	0.242	2pzj_A	2003.1.1.410	NAD(P)-binding Rossmann-fold domains	5nbs_A	2007.12.1.1	Beta-D-glucan exohydrolase, C-terminal domain
	1.714	N/A	0.239	2pzj_A	2003.1.1.410	NAD(P)-binding Rossmann-fold domains	6hxq_A	2007.3.1.6	Succinyl-CoA synthetase domains
	1.543	N/A	0.311	2pzj_A	2003.1.1.410	NAD(P)-binding Rossmann-fold domains	4dev_A	2007.5.1.6	SGNH hydrolase
	2.069	N/A	0.273	2pzj_A	2003.1.1.410	NAD(P)-binding Rossmann-fold domains	2aml_A	2007.6.1.15	Ribosomal protein S2/SIS domain
	2.373	N/A	0.267	5b3g_B	2003.1.5.191	S-adenosyl-L-methionine-dependent methyltransferases	1t3g_A	2007.9.1.2	Toll/Interleukin receptor TIR domain
	2.444	N/A	0.289	5dt9_A	2003.1.11.1	Formate/glycerate dehydrogenase catalytic domain-like	2pju_A	2007.1.10.1	PrpR receptor domain-like
	1.81	N/A	0.273	5dt9_A	2003.1.11.1	Formate/glycerate dehydrogenase catalytic domain-like	5ufy_A	2007.5.1.31	SGNH hydrolase
	1.596	N/A	0.246	1kl7_A	2003.4.1.8	Tryptophan synthase beta subunit-like PLP-dependent enzymes	5tpr_A	2007.1.7.2	Rossmann-like domain in dehydroquinate synthase-like enzymes
	1.569	N/A	0.256	1kl7_A	2003.4.1.8	Tryptophan synthase beta subunit-like PLP-dependent enzymes	3s4o_A	2007.2.3.2	(Phosphotyrosine protein) phosphatases II
	1.438	N/A	0.298	1wkv_A	2003.4.1.5	Tryptophan synthase beta subunit-like PLP-dependent enzymes	7cm9_A	2007.3.1.5	Succinyl-CoA synthetase domains
	1.205	N/A	0.262	4qys_A	2003.4.1.5	Tryptophan synthase beta subunit-like PLP-dependent enzymes	7cm9_A	2007.3.1.5	Succinyl-CoA synthetase domains
	1.328	N/A	0.212	4qys_A	2003.4.1.5	Tryptophan synthase beta subunit-like PLP-dependent enzymes	6hxq_A	2007.3.1.6	Succinyl-CoA synthetase domains
	1.721	N/A	0.294	4qys_A	2003.4.1.5	Tryptophan synthase beta subunit-like PLP-dependent enzymes	3cvj_A	2007.6.1.50	Ribosomal protein S2/SIS domain
	1.568	N/A	0.284	4d8t_A	2003.4.1.5	Tryptophan synthase beta subunit-like PLP-dependent enzymes	6hxq_A	2007.3.1.6	Succinyl-CoA synthetase domains
	1.959	N/A	0.261	4d8t_A	2003.4.1.5	Tryptophan synthase beta subunit-like PLP-dependent enzymes	3cvj_A	2007.6.1.50	Ribosomal protein S2/SIS domain
	1.703	N/A	0.277	4d8t_A	2003.4.1.5	Tryptophan synthase beta subunit-like PLP-dependent enzymes	7cm9_A	2007.3.1.5	Succinyl-CoA synthetase domains
	1.56	N/A	0.283	1wkv_A	2003.4.1.5	Tryptophan synthase beta subunit-like PLP-dependent enzymes	7cm9_A	2007.3.1.5	Succinyl-CoA synthetase domains
	1.78	N/A	0.264	1wkv_A	2003.4.1.5	Tryptophan synthase beta subunit-like PLP-dependent enzymes	6hxq_A	2007.3.1.6	Succinyl-CoA synthetase domains
	2.271	N/A	0.312	6k8z_A	2003.6.1.4	Ribokinase-like	2pju_A	2007.1.10.1	PrpR receptor domain-like
	2.292	N/A	0.254	6k8z_A	2003.6.1.4	Ribokinase-like	2c4v_A	2007.1.12.1	Type II 3-dehydroquinate dehydratase
	2.914	N/A	0.282	6k8z_A	2003.6.1.4	Ribokinase-like	3czc_A	2007.2.2.3	Phosphotyrosine protein phosphatases I-like
	2.326	N/A	0.257	6k8z_A	2003.6.1.4	Ribokinase-like	3mwd_A	2007.3.1.7	Succinyl-CoA synthetase domains
	2.299	N/A	0.304	6k8z_A	2003.6.1.4	Ribokinase-like	3s4o_A	2007.2.3.2	(Phosphotyrosine protein) phosphatases II
	2.611	N/A	0.286	6k8z_A	2003.6.1.4	Ribokinase-like	5ufy_A	2007.5.1.31	SGNH hydrolase
	2.483	N/A	0.277	3in1_A	2003.6.1.4	Ribokinase-like	1vme_A	2007.2.1.1	Flavoproteins
	1.812	N/A	0.27	3in1_A	2003.6.1.4	Ribokinase-like	6hxq_A	2007.3.1.6	Succinyl-CoA synthetase domains
	2.231	N/A	0.262	3in1_A	2003.6.1.4	Ribokinase-like	6o0v_A	2007.9.1.2	Toll/Interleukin receptor TIR domain
	2.159	N/A	0.291	6efw_A	2003.6.1.2	Ribokinase-like	5wab_C	2007.12.1.1	Beta-D-glucan exohydrolase, C-terminal domain
	3.004	N/A	0.267	6efw_A	2003.6.1.2	Ribokinase-like	3czc_A	2007.2.2.3	Phosphotyrosine protein phosphatases I-like
	2.84	N/A	0.324	6efw_A	2003.6.1.2	Ribokinase-like	1vme_A	2007.2.1.1	Flavoproteins
	1.814	N/A	0.234	6efw_A	2003.6.1.2	Ribokinase-like	5nbs_A	2007.12.1.1	Beta-D-glucan exohydrolase, C-terminal domain
	2.931	N/A	0.274	6efw_A	2003.6.1.2	Ribokinase-like	7cm9_A	2007.3.1.5	Succinyl-CoA synthetase domains
	2.439	N/A	0.277	6efw_A	2003.6.1.2	Ribokinase-like	6hxq_A	2007.3.1.6	Succinyl-CoA synthetase domains
	3.068	N/A	0.302	6efw_A	2003.6.1.2	Ribokinase-like	3dmy_A	2007.3.1.6	Succinyl-CoA synthetase domains
	2.633	N/A	0.24	6efw_A	2003.6.1.2	Ribokinase-like	2a3n_A	2007.6.1.15	Ribosomal protein S2/SIS domain
	2.52	N/A	0.292	6efw_A	2003.6.1.2	Ribokinase-like	3cvj_A	2007.6.1.50	Ribosomal protein S2/SIS domain
	2.8	N/A	0.299	6efw_A	2003.6.1.2	Ribokinase-like	2aml_A	2007.6.1.15	Ribosomal protein S2/SIS domain
	2.245	N/A	0.243	6efw_A	2003.6.1.2	Ribokinase-like	6wt6_A	2007.9.1.2	Toll/Interleukin receptor TIR domain
	2.381	N/A	0.253	6efw_A	2003.6.1.2	Ribokinase-like	3knz_A	2007.6.1.15	Ribosomal protein S2/SIS domain
	2.982	N/A	0.312	2q5r_C	2003.6.1.4	Ribokinase-like	3dmy_A	2007.3.1.6	Succinyl-CoA synthetase domains
	2.443	N/A	0.259	1vk4_A	2003.6.1.4	Ribokinase-like	6k5j_A	2007.12.1.1	Beta-D-glucan exohydrolase, C-terminal domain
	2.514	N/A	0.334	1vk4_A	2003.6.1.4	Ribokinase-like	3s4o_A	2007.2.3.2	(Phosphotyrosine protein) phosphatases II
X-group:304 (Alpha-beta plaits)
X-group:315 (Tautomerase/MIF-like)
	EBA_max	HHsearch prob.	pLM-BLAST Score	PDB1	ECOD1	ECOD2 T-group	PDB2	ECOD2	ECOD2 T-group
	2.183	N/A	0.261	2r01_A	304.103.1.1	FMN-dependent nitroreductase-like	4lkb_F	315.1.1.5	Tautomerase/MIF
	1.688	N/A	0.244	4atn_A	304.120.1.2	Ferredoxin-like domain in ThiI	4lho_A	315.1.1.5	Tautomerase/MIF
	1.572	N/A	0.231	1rki_A	304.120.1.10	Ferredoxin-like domain in ThiI	4lkb_F	315.1.1.5	Tautomerase/MIF
	1.585	N/A	0.234	3tlj_A	304.120.1.11	Ferredoxin-like domain in ThiI	4lkb_F	315.1.1.5	Tautomerase/MIF
	1.837	N/A	0.267	4q7a_A	304.25.1.11	Bacterial exopeptidase dimerisation domain	3rf4_A	315.1.1.3	Tautomerase/MIF
	1.748	N/A	0.242	5f18_A	304.28.1.36	Multidrug efflux transporter AcrB pore domain	3rf4_A	315.1.1.3	Tautomerase/MIF
	1.73	N/A	0.278	2xsj_B	304.37.1.1	Sulfite reductase, domains 1 and 3	4lkb_F	315.1.1.5	Tautomerase/MIF
	1.899	N/A	0.282	2xsj_B	304.37.1.1	Sulfite reductase, domains 1 and 3	3rf4_A	315.1.1.3	Tautomerase/MIF
	1.373	N/A	0.274	2xsj_B	304.37.1.1	Sulfite reductase, domains 1 and 3	4lho_A	315.1.1.5	Tautomerase/MIF
	1.705	N/A	0.237	1aop_A	304.37.1.1	Sulfite reductase, domains 1 and 3	4lho_A	315.1.1.5	Tautomerase/MIF
	1.504	N/A	0.241	1aop_A	304.37.1.1	Sulfite reductase, domains 1 and 3	6vvw_D	315.1.1.5	Tautomerase/MIF
	2.039	N/A	0.267	5h8v_A	304.37.1.1	Sulfite reductase, domains 1 and 3	4lkb_F	315.1.1.5	Tautomerase/MIF
	1.77	N/A	0.265	3zph_B	304.4.1.23	Dimeric alpha+beta barrel	4lho_A	315.1.1.5	Tautomerase/MIF
	2.207	N/A	0.274	3zph_B	304.4.1.23	Dimeric alpha+beta barrel	6vvw_D	315.1.1.5	Tautomerase/MIF
	2.038	N/A	0.26	3zph_B	304.4.1.23	Dimeric alpha+beta barrel	3m20_B	315.1.1.5	Tautomerase/MIF
	2.003	N/A	0.308	3zph_B	304.4.1.23	Dimeric alpha+beta barrel	4lkb_F	315.1.1.5	Tautomerase/MIF
	2.177	N/A	0.282	3zph_B	304.4.1.23	Dimeric alpha+beta barrel	3rf4_A	315.1.1.3	Tautomerase/MIF
	1.689	N/A	0.243	2iiz_A	304.4.1.110	Dimeric alpha+beta barrel	4lho_A	315.1.1.5	Tautomerase/MIF
	1.613	N/A	0.25	2iiz_A	304.4.1.110	Dimeric alpha+beta barrel	6vvw_D	315.1.1.5	Tautomerase/MIF
	1.614	N/A	0.233	2iiz_A	304.4.1.110	Dimeric alpha+beta barrel	3m20_B	315.1.1.5	Tautomerase/MIF
	1.855	N/A	0.247	2iiz_A	304.4.1.110	Dimeric alpha+beta barrel	4lkb_F	315.1.1.5	Tautomerase/MIF
	2.116	0.213	0.293	3bde_A	304.4.1.5	Dimeric alpha+beta barrel	6vvw_D	315.1.1.5	Tautomerase/MIF
	2.684	N/A	0.238	3bde_A	304.4.1.5	Dimeric alpha+beta barrel	3rf4_A	315.1.1.3	Tautomerase/MIF
	2.063	N/A	0.291	3bde_A	304.4.1.5	Dimeric alpha+beta barrel	4lho_A	315.1.1.5	Tautomerase/MIF
	2.283	N/A	0.266	3bde_A	304.4.1.5	Dimeric alpha+beta barrel	4lkb_F	315.1.1.5	Tautomerase/MIF
	2.502	N/A	0.304	2okq_A	304.4.1.7	Dimeric alpha+beta barrel	3m20_B	315.1.1.5	Tautomerase/MIF
	2.357	N/A	0.239	2okq_A	304.4.1.7	Dimeric alpha+beta barrel	3rf4_A	315.1.1.3	Tautomerase/MIF
	2.385	N/A	0.286	2okq_A	304.4.1.7	Dimeric alpha+beta barrel	6vvw_D	315.1.1.5	Tautomerase/MIF
	2.594	N/A	0.284	2okq_A	304.4.1.7	Dimeric alpha+beta barrel	4lkb_F	315.1.1.5	Tautomerase/MIF
	2.887	N/A	0.296	2okq_A	304.4.1.7	Dimeric alpha+beta barrel	4lho_A	315.1.1.5	Tautomerase/MIF
	1.984	N/A	0.304	1s7i_A	304.4.1.17	Dimeric alpha+beta barrel	4lkb_F	315.1.1.5	Tautomerase/MIF
	1.94	N/A	0.249	1s7i_A	304.4.1.17	Dimeric alpha+beta barrel	3m20_B	315.1.1.5	Tautomerase/MIF
	2.583	N/A	0.27	5o3p_B	304.5.1.12	GlnB-like	4lho_A	315.1.1.5	Tautomerase/MIF
	2.466	N/A	0.238	2gx8_A	304.5.1.37	GlnB-like	4lkb_F	315.1.1.5	Tautomerase/MIF
	2.609	N/A	0.28	2gx8_A	304.5.1.37	GlnB-like	4lho_A	315.1.1.5	Tautomerase/MIF
	2.517	N/A	0.26	4e98_A	304.5.1.2	GlnB-like	3rf4_A	315.1.1.3	Tautomerase/MIF
	2.563	N/A	0.266	4e98_A	304.5.1.2	GlnB-like	3m20_B	315.1.1.5	Tautomerase/MIF
	2.197	N/A	0.228	4e98_A	304.5.1.2	GlnB-like	6vvw_D	315.1.1.5	Tautomerase/MIF
	2.884	N/A	0.273	4e98_A	304.5.1.2	GlnB-like	4lho_A	315.1.1.5	Tautomerase/MIF
	2.643	N/A	0.279	4e98_A	304.5.1.2	GlnB-like	4lkb_F	315.1.1.5	Tautomerase/MIF
	2.09	N/A	0.24	6gdu_A	304.5.1.2	GlnB-like	6vvw_D	315.1.1.5	Tautomerase/MIF
	2.244	N/A	0.258	6gdu_A	304.5.1.2	GlnB-like	4lkb_F	315.1.1.5	Tautomerase/MIF
	2.143	N/A	0.235	6gdu_A	304.5.1.2	GlnB-like	3m20_B	315.1.1.5	Tautomerase/MIF
	2.361	N/A	0.262	6gdu_A	304.5.1.2	GlnB-like	4lho_A	315.1.1.5	Tautomerase/MIF
	1.426	N/A	0.241	4axi_A	304.54.1.1	CcmK-like	3rf4_A	315.1.1.3	Tautomerase/MIF
	1.779	N/A	0.276	4axi_A	304.54.1.1	CcmK-like	4lkb_F	315.1.1.5	Tautomerase/MIF
	1.402	N/A	0.203	4axi_A	304.54.1.1	CcmK-like	3m20_B	315.1.1.5	Tautomerase/MIF
	1.726	N/A	0.254	3i87_A	304.54.1.3	CcmK-like	4lkb_F	315.1.1.5	Tautomerase/MIF
	1.167	N/A	0.221	3i87_A	304.54.1.3	CcmK-like	3m20_B	315.1.1.5	Tautomerase/MIF
	1.803	N/A	0.235	5dii_E	304.54.1.1	CcmK-like	4lho_A	315.1.1.5	Tautomerase/MIF
	2.62	N/A	0.307	1e8g_A	304.6.1.4	FAD-linked oxidases, C-terminal domain	3rf4_A	315.1.1.3	Tautomerase/MIF
	2.51	N/A	0.273	1e8g_A	304.6.1.4	FAD-linked oxidases, C-terminal domain	4lkb_F	315.1.1.5	Tautomerase/MIF
	2.232	N/A	0.249	1e8g_A	304.6.1.4	FAD-linked oxidases, C-terminal domain	3m20_B	315.1.1.5	Tautomerase/MIF
	2.604	N/A	0.275	1e8g_A	304.6.1.4	FAD-linked oxidases, C-terminal domain	4lho_A	315.1.1.5	Tautomerase/MIF
	2.671	N/A	0.307	2y08_A	304.6.1.8	FAD-linked oxidases, C-terminal domain	4lkb_F	315.1.1.5	Tautomerase/MIF
	2.745	N/A	0.261	2y08_A	304.6.1.8	FAD-linked oxidases, C-terminal domain	3rf4_A	315.1.1.3	Tautomerase/MIF
	2.52	N/A	0.311	2y08_A	304.6.1.8	FAD-linked oxidases, C-terminal domain	4lho_A	315.1.1.5	Tautomerase/MIF
	2.672	N/A	0.248	2y08_A	304.6.1.8	FAD-linked oxidases, C-terminal domain	3m20_B	315.1.1.5	Tautomerase/MIF
	2.615	N/A	0.25	6yji_A	304.6.1.8	FAD-linked oxidases, C-terminal domain	4lkb_F	315.1.1.5	Tautomerase/MIF
	3.022	N/A	0.275	6yji_A	304.6.1.8	FAD-linked oxidases, C-terminal domain	3rf4_A	315.1.1.3	Tautomerase/MIF
	2.452	N/A	0.285	2vfr_A	304.6.1.1	FAD-linked oxidases, C-terminal domain	4lkb_F	315.1.1.5	Tautomerase/MIF
X-group:2002 (TIM beta/alpha-barrel)
X-group:246 (Carbon-nitrogen hydrolase-like)
	EBA_max	HHsearch prob.	pLM-BLAST Score	PDB1	ECOD1	ECOD2 T-group	PDB2	ECOD2	ECOD2 T-group
	2.074	N/A	0.262	1eex_A	2002.1.1.35	TIM barrels	2uxy_A	246.1.1.1	Carbon-nitrogen hydrolase
	2.351	N/A	0.255	1eex_A	2002.1.1.35	TIM barrels	3syt_B	246.1.1.1	Carbon-nitrogen hydrolase
	2.079	N/A	0.252	4s1a_A	2002.1.2	Hypothetical protein Cthe_0052	2e11_A	246.1.1.1	Carbon-nitrogen hydrolase
	1.673	N/A	0.27	4s1a_A	2002.1.2	Hypothetical protein Cthe_0052	1wdu_A	246.3.1.2	DNase I-like
	1.799	N/A	0.301	4s1a_A	2002.1.2	Hypothetical protein Cthe_0052	2ei9_A	246.3.1.2	DNase I-like
	2.004	N/A	0.264	4s1a_A	2002.1.2	Hypothetical protein Cthe_0052	2yvt_A	246.2.1.8	Metallo-dependent phosphatases
	1.811	N/A	0.222	4s1a_A	2002.1.2	Hypothetical protein Cthe_0052	5n6h_A	246.1.1.1	Carbon-nitrogen hydrolase
	1.768	N/A	0.297	4s1a_A	2002.1.2	Hypothetical protein Cthe_0052	3l1w_A	246.3.1.13	DNase I-like
	1.944	N/A	0.306	4s1a_A	2002.1.2	Hypothetical protein Cthe_0052	7kiu_A	246.3.1.13	DNase I-like
	1.949	N/A	0.26	4s1a_A	2002.1.2	Hypothetical protein Cthe_0052	3syt_B	246.1.1.1	Carbon-nitrogen hydrolase
	2.324	N/A	0.315	4s1a_A	2002.1.2	Hypothetical protein Cthe_0052	2uxy_A	246.1.1.1	Carbon-nitrogen hydrolase
	1.967	N/A	0.265	4s1a_A	2002.1.2	Hypothetical protein Cthe_0052	3tgh_A	246.2.1.22	Metallo-dependent phosphatases
	1.963	N/A	0.252	4s1a_A	2002.1.2	Hypothetical protein Cthe_0052	3c9f_A	246.2.1.2	Metallo-dependent phosphatases
	2.182	N/A	0.326	4s1a_A	2002.1.2	Hypothetical protein Cthe_0052	6zby_A	246.1.1.1	Carbon-nitrogen hydrolase
	1.713	N/A	0.253	4s1a_A	2002.1.2	Hypothetical protein Cthe_0052	1zwx_A	246.3.1.13	DNase I-like
	1.823	N/A	0.317	1ypx_A	2002.1.1.120	TIM barrels	6zby_A	246.1.1.1	Carbon-nitrogen hydrolase
	1.887	N/A	0.297	1ypx_A	2002.1.1.120	TIM barrels	3syt_B	246.1.1.1	Carbon-nitrogen hydrolase
	1.539	N/A	0.234	1ypx_A	2002.1.1.120	TIM barrels	2uxy_A	246.1.1.1	Carbon-nitrogen hydrolase
	1.708	N/A	0.23	1ypx_A	2002.1.1.120	TIM barrels	3ztv_A	246.2.1.2	Metallo-dependent phosphatases
	1.823	N/A	0.264	5oar_D	2002.1.1.709	TIM barrels	1nnw_A	246.2.1.7	Metallo-dependent phosphatases
	1.752	N/A	0.27	5oar_D	2002.1.1.709	TIM barrels	3syt_B	246.1.1.1	Carbon-nitrogen hydrolase
	1.982	N/A	0.271	5oar_D	2002.1.1.709	TIM barrels	1wdu_A	246.3.1.2	DNase I-like
	1.888	N/A	0.256	5oar_D	2002.1.1.709	TIM barrels	5n6h_A	246.1.1.1	Carbon-nitrogen hydrolase
	1.688	N/A	0.261	5oar_D	2002.1.1.709	TIM barrels	3c9f_A	246.2.1.2	Metallo-dependent phosphatases
	2.167	N/A	0.304	5oar_D	2002.1.1.709	TIM barrels	7kiu_A	246.3.1.13	DNase I-like
	2.303	N/A	0.341	5oar_D	2002.1.1.709	TIM barrels	6zby_A	246.1.1.1	Carbon-nitrogen hydrolase
	1.717	N/A	0.275	5oar_D	2002.1.1.709	TIM barrels	3ztv_A	246.2.1.2	Metallo-dependent phosphatases
	1.708	N/A	0.274	7bvs_A	2002.1.1.18	TIM barrels	2e11_A	246.1.1.1	Carbon-nitrogen hydrolase
	1.755	N/A	0.237	7bvs_A	2002.1.1.18	TIM barrels	1wdu_A	246.3.1.2	DNase I-like
	1.921	N/A	0.323	7bvs_A	2002.1.1.18	TIM barrels	6zby_A	246.1.1.1	Carbon-nitrogen hydrolase
	1.642	N/A	0.235	7bvs_A	2002.1.1.18	TIM barrels	3l1w_A	246.3.1.13	DNase I-like
	2.194	N/A	0.289	7bvs_A	2002.1.1.18	TIM barrels	7kiu_A	246.3.1.13	DNase I-like
	1.799	0.211	0.307	7bvs_A	2002.1.1.18	TIM barrels	2uxy_A	246.1.1.1	Carbon-nitrogen hydrolase
	1.769	N/A	0.275	7bvs_A	2002.1.1.18	TIM barrels	1zwx_A	246.3.1.13	DNase I-like
	1.867	N/A	0.27	4wcj_A	2002.3.1.7	Glycoside hydrolase/deacetylase	7kiu_A	246.3.1.13	DNase I-like
	2.242	N/A	0.307	4wcj_A	2002.3.1.7	Glycoside hydrolase/deacetylase	1zwx_A	246.3.1.13	DNase I-like
	1.972	N/A	0.239	4wcj_A	2002.3.1.7	Glycoside hydrolase/deacetylase	3tgh_A	246.2.1.22	Metallo-dependent phosphatases
	1.817	N/A	0.308	2nly_A	2002.3.1.8	Glycoside hydrolase/deacetylase	2yvt_A	246.2.1.8	Metallo-dependent phosphatases
	1.744	N/A	0.283	2nly_A	2002.3.1.8	Glycoside hydrolase/deacetylase	2ei9_A	246.3.1.2	DNase I-like
	1.505	N/A	0.255	2nly_A	2002.3.1.8	Glycoside hydrolase/deacetylase	6zby_A	246.1.1.1	Carbon-nitrogen hydrolase
	2.019	N/A	0.267	2nly_A	2002.3.1.8	Glycoside hydrolase/deacetylase	3c9f_A	246.2.1.2	Metallo-dependent phosphatases
	1.999	N/A	0.283	2nly_A	2002.3.1.8	Glycoside hydrolase/deacetylase	3tgh_A	246.2.1.22	Metallo-dependent phosphatases
	1.684	N/A	0.235	3hft_A	2002.3.1.15	Glycoside hydrolase/deacetylase	2yvt_A	246.2.1.8	Metallo-dependent phosphatases
	1.709	N/A	0.24	3hft_A	2002.3.1.15	Glycoside hydrolase/deacetylase	2ei9_A	246.3.1.2	DNase I-like
	1.522	N/A	0.243	3hft_A	2002.3.1.15	Glycoside hydrolase/deacetylase	1wdu_A	246.3.1.2	DNase I-like
	1.886	N/A	0.248	1v6t_A	2002.3.1.6	Glycoside hydrolase/deacetylase	1nnw_A	246.2.1.7	Metallo-dependent phosphatases
	1.952	N/A	0.284	1v6t_A	2002.3.1.6	Glycoside hydrolase/deacetylase	3syt_B	246.1.1.1	Carbon-nitrogen hydrolase
	1.871	N/A	0.254	5zns_A	2002.3.1.7	Glycoside hydrolase/deacetylase	7kiu_A	246.3.1.13	DNase I-like
	1.714	N/A	0.268	5zns_A	2002.3.1.7	Glycoside hydrolase/deacetylase	2uxy_A	246.1.1.1	Carbon-nitrogen hydrolase
X-group:2007 (Flavodoxin-like)
X-group:304 (Alpha-beta plaits)
	EBA_max	HHsearch prob.	pLM-BLAST Score	PDB1	ECOD1	ECOD2 T-group	PDB2	ECOD2	ECOD2 T-group
	1.651	N/A	0.228	2pju_A	2007.1.10.1	PrpR receptor domain-like	3v8v_A	304.120.1.5	Ferredoxin-like domain in ThiI
	1.158	N/A	0.252	2c4v_A	2007.1.12.1	Type II 3-dehydroquinate dehydratase	4q7a_A	304.25.1.11	Bacterial exopeptidase dimerisation domain
	1.208	N/A	0.306	2c4v_A	2007.1.12.1	Type II 3-dehydroquinate dehydratase	1vgy_A	304.25.1.4	Bacterial exopeptidase dimerisation domain
	1.989	N/A	0.236	4yn7_A	2007.1.15.1	YfiR	5xam_A	304.28.1.6	Multidrug efflux transporter AcrB pore domain
	1.509	N/A	0.222	4ru0_A	2007.1.2.42	Periplasmic binding protein-like I	4wp3_E	304.48.1.10	Adenylyl and guanylyl cyclase catalytic domain-like
	1.759	N/A	0.258	6k5j_A	2007.12.1.1	Beta-D-glucan exohydrolase, C-terminal domain	1vk3_A	304.111.1.2	PurM C-terminal domain-like
	1.782	N/A	0.259	1vme_A	2007.2.1.1	Flavoproteins	4atn_A	304.120.1.2	Ferredoxin-like domain in ThiI
	1.967	N/A	0.31	1vme_A	2007.2.1.1	Flavoproteins	3tlj_A	304.120.1.11	Ferredoxin-like domain in ThiI
	1.697	N/A	0.268	1vme_A	2007.2.1.1	Flavoproteins	5ujc_A	304.103.1.3	FMN-dependent nitroreductase-like
	1.722	N/A	0.236	1vme_A	2007.2.1.1	Flavoproteins	5dii_E	304.54.1.1	CcmK-like
	1.95	N/A	0.25	1vme_A	2007.2.1.1	Flavoproteins	2f06_A	304.8.1.1	ACT-like
	2.177	N/A	0.333	3czc_A	2007.2.2.3	Phosphotyrosine protein phosphatases I-like	3tlj_A	304.120.1.11	Ferredoxin-like domain in ThiI
	1.924	N/A	0.295	3czc_A	2007.2.2.3	Phosphotyrosine protein phosphatases I-like	4atn_A	304.120.1.2	Ferredoxin-like domain in ThiI
	1.905	N/A	0.276	3czc_A	2007.2.2.3	Phosphotyrosine protein phosphatases I-like	3v8v_A	304.120.1.5	Ferredoxin-like domain in ThiI
	1.528	N/A	0.244	3czc_A	2007.2.2.3	Phosphotyrosine protein phosphatases I-like	4nwn_A	304.54.1.1	CcmK-like
	1.427	N/A	0.238	3czc_A	2007.2.2.3	Phosphotyrosine protein phosphatases I-like	3p96_A	304.8.1.37	ACT-like
	1.782	N/A	0.203	2dcq_A	2007.2.5.2	Rhodanese/Cell cycle control phosphatase	4pwu_C	304.28.1.2	Multidrug efflux transporter AcrB pore domain
	1.704	N/A	0.248	3mwd_A	2007.3.1.7	Succinyl-CoA synthetase domains	4atn_A	304.120.1.2	Ferredoxin-like domain in ThiI
	1.346	N/A	0.24	3mwd_A	2007.3.1.7	Succinyl-CoA synthetase domains	5f18_A	304.28.1.36	Multidrug efflux transporter AcrB pore domain
	2.123	N/A	0.251	6g4q_B	2007.3.1.7	Succinyl-CoA synthetase domains	5vk4_A	304.111.1.1	PurM C-terminal domain-like
	1.628	N/A	0.246	6g4q_B	2007.3.1.7	Succinyl-CoA synthetase domains	1vk3_A	304.111.1.1	PurM C-terminal domain-like
	1.56	N/A	0.24	7cm9_A	2007.3.1.5	Succinyl-CoA synthetase domains	4olo_D	304.54.1.1	CcmK-like
	1.844	N/A	0.268	6hxq_A	2007.3.1.6	Succinyl-CoA synthetase domains	1vk3_A	304.111.1.1	PurM C-terminal domain-like
	1.566	N/A	0.293	6hxq_A	2007.3.1.6	Succinyl-CoA synthetase domains	5l16_A	304.111.1.1	PurM C-terminal domain-like
	1.714	N/A	0.296	6hxq_A	2007.3.1.6	Succinyl-CoA synthetase domains	4d7l_A	304.3.2.1	Peptide methionine sulfoxide reductase
	2.24	N/A	0.269	6hxq_A	2007.3.1.6	Succinyl-CoA synthetase domains	2f06_A	304.8.1.1	ACT-like
	1.216	N/A	0.208	3dmy_A	2007.3.1.6	Succinyl-CoA synthetase domains	3k17_A	304.1.1.1	GHMP Kinase, C-terminal domain
	1.543	N/A	0.241	3dmy_A	2007.3.1.6	Succinyl-CoA synthetase domains	5vk4_A	304.111.1.1	PurM C-terminal domain-like
	1.55	N/A	0.242	4ppy_B	2007.5.1.31	SGNH hydrolase	4wp3_E	304.48.1.10	Adenylyl and guanylyl cyclase catalytic domain-like
	1.131	N/A	0.244	5ufy_A	2007.5.1.31	SGNH hydrolase	5f18_A	304.28.1.36	Multidrug efflux transporter AcrB pore domain
	2.516	N/A	0.26	4dev_A	2007.5.1.6	SGNH hydrolase	1vk3_A	304.111.1.2	PurM C-terminal domain-like
	1.922	N/A	0.259	4knc_B	2007.5.1.8	SGNH hydrolase	2xsj_B	304.37.1.1	Sulfite reductase, domains 1 and 3
	1.706	N/A	0.227	4knc_B	2007.5.1.8	SGNH hydrolase	4er8_A	304.55.2.1	Transposase IS200-like
	1.615	N/A	0.252	2a3n_A	2007.6.1.15	Ribosomal protein S2/SIS domain	5l16_A	304.111.1.1	PurM C-terminal domain-like
	1.559	N/A	0.261	2zj3_A	2007.6.1.15	Ribosomal protein S2/SIS domain	5l16_A	304.111.1.1	PurM C-terminal domain-like
	1.411	N/A	0.274	3cvj_A	2007.6.1.50	Ribosomal protein S2/SIS domain	4qlx_A	304.103.1.1	FMN-dependent nitroreductase-like
	1.304	N/A	0.229	3cvj_A	2007.6.1.50	Ribosomal protein S2/SIS domain	3l6t_A	304.55.1.7	Origin of replication-binding domains
	1.687	N/A	0.238	3cvj_A	2007.6.1.50	Ribosomal protein S2/SIS domain	4xhi_B	304.48.2.3	'palm' domain in birnaviruse RNA-dependent RNA polymerase
	1.669	N/A	0.274	2aml_A	2007.6.1.15	Ribosomal protein S2/SIS domain	3i87_A	304.54.1.3	CcmK-like
	2.057	N/A	0.223	2aml_A	2007.6.1.15	Ribosomal protein S2/SIS domain	1hhs_A	304.48.1.146	Adenylyl and guanylyl cyclase catalytic domain-like
	1.397	N/A	0.211	3knz_A	2007.6.1.15	Ribosomal protein S2/SIS domain	1vk3_A	304.111.1.2	PurM C-terminal domain-like
	1.616	N/A	0.212	3knz_A	2007.6.1.15	Ribosomal protein S2/SIS domain	5vk4_A	304.111.1.1	PurM C-terminal domain-like
	1.361	N/A	0.218	6wt6_A	2007.9.1.2	Toll/Interleukin receptor TIR domain	3tlj_A	304.120.1.11	Ferredoxin-like domain in ThiI
	1.866	N/A	0.27	6o0v_A	2007.9.1.2	Toll/Interleukin receptor TIR domain	4atn_A	304.120.1.2	Ferredoxin-like domain in ThiI
	1.337	N/A	0.247	6o0v_A	2007.9.1.2	Toll/Interleukin receptor TIR domain	2okq_A	304.4.1.7	Dimeric alpha+beta barrel
X-group:242 (Homing endonucleases-like)
X-group:304 (Alpha-beta plaits)
	EBA_max	HHsearch prob.	pLM-BLAST Score	PDB1	ECOD1	ECOD2 T-group	PDB2	ECOD2	ECOD2 T-group
	1.433	N/A	0.263	7qsu_A	242.1.1.6	Homing endonucleases	3k17_A	304.1.1.1	GHMP Kinase, C-terminal domain
	1.732	N/A	0.313	7qsu_A	242.1.1.6	Homing endonucleases	2n2t_A	304.24.1.27	EF-G C-terminal domain-like
	1.981	N/A	0.304	7qsu_A	242.1.1.6	Homing endonucleases	3tlj_A	304.120.1.11	Ferredoxin-like domain in ThiI
	1.96	N/A	0.27	7qsu_A	242.1.1.6	Homing endonucleases	5xam_A	304.28.1.6	Multidrug efflux transporter AcrB pore domain
	1.66	N/A	0.265	7qsu_A	242.1.1.6	Homing endonucleases	5yi6_A	304.51.1.2	CRISPR transcript (pre-crRNA) processing endoribonuclease-related
	1.796	N/A	0.296	7qsu_A	242.1.1.6	Homing endonucleases	4e98_A	304.5.1.2	GlnB-like
	2.624	N/A	0.312	7qsu_A	242.1.1.6	Homing endonucleases	2lep_A	304.5.1.7	GlnB-like
	1.794	N/A	0.288	7qsu_A	242.1.1.6	Homing endonucleases	6gdu_A	304.5.1.2	GlnB-like
	2.067	N/A	0.236	7qsu_A	242.1.1.6	Homing endonucleases	3l6t_A	304.55.1.7	Origin of replication-binding domains
	1.65	N/A	0.245	7qsu_A	242.1.1.6	Homing endonucleases	2lvw_A	304.8.1.15	ACT-like
	1.464	N/A	0.282	2cw7_A	242.1.1.6	Homing endonucleases	2n2t_A	304.24.1.27	EF-G C-terminal domain-like
	1.914	N/A	0.225	2cw7_A	242.1.1.6	Homing endonucleases	3khx_A	304.25.1.3	Bacterial exopeptidase dimerisation domain
	1.766	N/A	0.246	3r7p_A	242.1.1.4	Homing endonucleases	3v8v_A	304.120.1.5	Ferredoxin-like domain in ThiI
	2.611	N/A	0.354	3r7p_A	242.1.1.4	Homing endonucleases	2lep_A	304.5.1.7	GlnB-like
	1.249	N/A	0.266	3r7p_A	242.1.1.4	Homing endonucleases	5yi6_A	304.51.1.2	CRISPR transcript (pre-crRNA) processing endoribonuclease-related
	0.983	N/A	0.247	3r7p_A	242.1.1.4	Homing endonucleases	4c98_A	304.51.1.6	CRISPR transcript (pre-crRNA) processing endoribonuclease-related
	1.433	N/A	0.264	3r7p_A	242.1.1.4	Homing endonucleases	2lvw_A	304.8.1.15	ACT-like
	1.306	N/A	0.207	3r7p_A	242.1.1.4	Homing endonucleases	6es4_A	304.9.1.71	RNA-binding domain, RBD
	2.181	N/A	0.248	3hyi_A	242.1.1.8	Homing endonucleases	1rki_A	304.120.1.10	Ferredoxin-like domain in ThiI
	2.527	N/A	0.245	3hyi_A	242.1.1.8	Homing endonucleases	3khx_A	304.25.1.3	Bacterial exopeptidase dimerisation domain
	2.226	N/A	0.283	3hyi_A	242.1.1.8	Homing endonucleases	5xam_A	304.28.1.6	Multidrug efflux transporter AcrB pore domain
	2.225	N/A	0.295	3hyi_A	242.1.1.8	Homing endonucleases	4pwu_C	304.28.1.2	Multidrug efflux transporter AcrB pore domain
	2.076	N/A	0.226	3hyi_A	242.1.1.8	Homing endonucleases	5h8v_A	304.37.1.1	Sulfite reductase, domains 1 and 3
	1.619	N/A	0.285	3hyi_A	242.1.1.8	Homing endonucleases	2iiz_A	304.4.1.110	Dimeric alpha+beta barrel
	2.085	0.418	0.299	3hyi_A	242.1.1.8	Homing endonucleases	4e98_A	304.5.1.2	GlnB-like
	1.681	N/A	0.318	3hyi_A	242.1.1.8	Homing endonucleases	5o3p_B	304.5.1.12	GlnB-like
	1.511	N/A	0.242	3hyi_A	242.1.1.8	Homing endonucleases	3i87_A	304.54.1.3	CcmK-like
	1.785	N/A	0.258	3hyi_A	242.1.1.8	Homing endonucleases	4axi_A	304.54.1.1	CcmK-like
	1.354	N/A	0.247	3hyi_A	242.1.1.8	Homing endonucleases	2hwt_A	304.55.1.9	Origin of replication-binding domains
	1.561	N/A	0.267	3hyi_A	242.1.1.8	Homing endonucleases	4eyt_C	304.9.1.11	RNA-binding domain, RBD
	2.083	N/A	0.264	3hyi_A	242.1.1.8	Homing endonucleases	2f06_A	304.8.1.1	ACT-like
	1.522	N/A	0.274	3hyi_A	242.1.1.8	Homing endonucleases	5den_D	304.8.1.74	ACT-like
	1.684	N/A	0.305	1b24_A	242.1.1.6	Homing endonucleases	3k17_A	304.1.1.1	GHMP Kinase, C-terminal domain
	1.547	N/A	0.248	1b24_A	242.1.1.6	Homing endonucleases	6yqq_A	304.1.1.17	GHMP Kinase, C-terminal domain
	1.64	N/A	0.244	1b24_A	242.1.1.6	Homing endonucleases	1vk3_A	304.111.1.2	PurM C-terminal domain-like
	1.803	N/A	0.241	1b24_A	242.1.1.6	Homing endonucleases	2n2t_A	304.24.1.27	EF-G C-terminal domain-like
	2.237	N/A	0.22	1b24_A	242.1.1.6	Homing endonucleases	5xam_A	304.28.1.6	Multidrug efflux transporter AcrB pore domain
	2.463	N/A	0.333	1b24_A	242.1.1.6	Homing endonucleases	2lep_A	304.5.1.7	GlnB-like
	1.963	N/A	0.259	2ohe_A	242.2.1.5	tRNA-intron endonuclease N-terminal domain-like	3ll7_A	304.120.1.12	Ferredoxin-like domain in ThiI
X-group:211 (NO_X_NAME)
X-group:304 (Alpha-beta plaits)
	EBA_max	HHsearch prob.	pLM-BLAST Score	PDB1	ECOD1	ECOD2 T-group	PDB2	ECOD2	ECOD2 T-group
	1.194	N/A	0.266	1zsw_A	211.1.1.85	Glyoxalase/Bleomycin resistance protein/Dihydroxybiphenyl dioxygenase	3k17_A	304.1.1.1	GHMP Kinase, C-terminal domain
	1.077	N/A	0.301	1zsw_A	211.1.1.85	Glyoxalase/Bleomycin resistance protein/Dihydroxybiphenyl dioxygenase	2xsj_B	304.37.1.1	Sulfite reductase, domains 1 and 3
	1.058	N/A	0.284	1zsw_A	211.1.1.85	Glyoxalase/Bleomycin resistance protein/Dihydroxybiphenyl dioxygenase	2iiz_A	304.4.1.110	Dimeric alpha+beta barrel
	1.662	N/A	0.251	1zsw_A	211.1.1.85	Glyoxalase/Bleomycin resistance protein/Dihydroxybiphenyl dioxygenase	2okq_A	304.4.1.7	Dimeric alpha+beta barrel
	1.75	N/A	0.306	1zsw_A	211.1.1.85	Glyoxalase/Bleomycin resistance protein/Dihydroxybiphenyl dioxygenase	6gdu_A	304.5.1.2	GlnB-like
	1.431	N/A	0.264	1zsw_A	211.1.1.85	Glyoxalase/Bleomycin resistance protein/Dihydroxybiphenyl dioxygenase	5den_D	304.8.1.74	ACT-like
	1.585	N/A	0.259	1zsw_A	211.1.1.85	Glyoxalase/Bleomycin resistance protein/Dihydroxybiphenyl dioxygenase	2f06_A	304.8.1.1	ACT-like
	1.816	N/A	0.261	1zsw_A	211.1.1.85	Glyoxalase/Bleomycin resistance protein/Dihydroxybiphenyl dioxygenase	1e8g_A	304.6.1.4	FAD-linked oxidases, C-terminal domain
	1.701	N/A	0.231	1zsw_A	211.1.1.85	Glyoxalase/Bleomycin resistance protein/Dihydroxybiphenyl dioxygenase	2vfr_A	304.6.1.1	FAD-linked oxidases, C-terminal domain
	1.223	N/A	0.3	2wl9_A	211.1.1.17	Glyoxalase/Bleomycin resistance protein/Dihydroxybiphenyl dioxygenase	2xsj_B	304.37.1.1	Sulfite reductase, domains 1 and 3
	1.992	0.303	0.306	2wl9_A	211.1.1.17	Glyoxalase/Bleomycin resistance protein/Dihydroxybiphenyl dioxygenase	2lep_A	304.5.1.7	GlnB-like
	1.635	N/A	0.254	2wl9_A	211.1.1.17	Glyoxalase/Bleomycin resistance protein/Dihydroxybiphenyl dioxygenase	2okq_A	304.4.1.7	Dimeric alpha+beta barrel
	1.894	N/A	0.293	2wl9_A	211.1.1.17	Glyoxalase/Bleomycin resistance protein/Dihydroxybiphenyl dioxygenase	5den_D	304.8.1.74	ACT-like
	2.056	N/A	0.296	2wl9_A	211.1.1.17	Glyoxalase/Bleomycin resistance protein/Dihydroxybiphenyl dioxygenase	6lpn_A	304.6.1.4	FAD-linked oxidases, C-terminal domain
	2.431	N/A	0.3	2wl9_A	211.1.1.17	Glyoxalase/Bleomycin resistance protein/Dihydroxybiphenyl dioxygenase	1e8g_A	304.6.1.4	FAD-linked oxidases, C-terminal domain
	1.677	N/A	0.247	3vcx_B	211.1.1.6	Glyoxalase/Bleomycin resistance protein/Dihydroxybiphenyl dioxygenase	2gx8_A	304.5.1.37	GlnB-like
	1.706	N/A	0.258	3vcx_B	211.1.1.6	Glyoxalase/Bleomycin resistance protein/Dihydroxybiphenyl dioxygenase	2okq_A	304.4.1.7	Dimeric alpha+beta barrel
	1.433	N/A	0.252	3vcx_B	211.1.1.6	Glyoxalase/Bleomycin resistance protein/Dihydroxybiphenyl dioxygenase	5o3p_B	304.5.1.12	GlnB-like
	1.283	N/A	0.247	3vcx_B	211.1.1.6	Glyoxalase/Bleomycin resistance protein/Dihydroxybiphenyl dioxygenase	3i87_A	304.54.1.3	CcmK-like
	1.901	N/A	0.242	3vcx_B	211.1.1.6	Glyoxalase/Bleomycin resistance protein/Dihydroxybiphenyl dioxygenase	2mk4_A	304.7.1.13	Protease propeptides/inhibitors
	2.025	0.307	0.412	3vcx_B	211.1.1.6	Glyoxalase/Bleomycin resistance protein/Dihydroxybiphenyl dioxygenase	2f06_A	304.8.1.1	ACT-like
	1.919	N/A	0.267	3vcx_B	211.1.1.6	Glyoxalase/Bleomycin resistance protein/Dihydroxybiphenyl dioxygenase	5den_D	304.8.1.74	ACT-like
	1.873	N/A	0.35	1zsw_A	211.1.1.39	Glyoxalase/Bleomycin resistance protein/Dihydroxybiphenyl dioxygenase	3k17_A	304.1.1.1	GHMP Kinase, C-terminal domain
	1.554	N/A	0.277	1zsw_A	211.1.1.39	Glyoxalase/Bleomycin resistance protein/Dihydroxybiphenyl dioxygenase	2xsj_B	304.37.1.1	Sulfite reductase, domains 1 and 3
	1.781	0.3	0.299	1zsw_A	211.1.1.39	Glyoxalase/Bleomycin resistance protein/Dihydroxybiphenyl dioxygenase	2lep_A	304.5.1.7	GlnB-like
	1.631	N/A	0.31	1zsw_A	211.1.1.39	Glyoxalase/Bleomycin resistance protein/Dihydroxybiphenyl dioxygenase	2okq_A	304.4.1.7	Dimeric alpha+beta barrel
	2.253	N/A	0.274	1zsw_A	211.1.1.39	Glyoxalase/Bleomycin resistance protein/Dihydroxybiphenyl dioxygenase	1e8g_A	304.6.1.4	FAD-linked oxidases, C-terminal domain
	2.09	N/A	0.342	3ct8_A	211.1.1.233	Glyoxalase/Bleomycin resistance protein/Dihydroxybiphenyl dioxygenase	3v8v_A	304.120.1.5	Ferredoxin-like domain in ThiI
	1.693	N/A	0.253	3ct8_A	211.1.1.233	Glyoxalase/Bleomycin resistance protein/Dihydroxybiphenyl dioxygenase	2xsj_B	304.37.1.1	Sulfite reductase, domains 1 and 3
	1.453	N/A	0.257	3ct8_A	211.1.1.233	Glyoxalase/Bleomycin resistance protein/Dihydroxybiphenyl dioxygenase	2lep_A	304.5.1.7	GlnB-like
	2.131	N/A	0.301	3ct8_A	211.1.1.233	Glyoxalase/Bleomycin resistance protein/Dihydroxybiphenyl dioxygenase	2okq_A	304.4.1.7	Dimeric alpha+beta barrel
	1.647	N/A	0.282	3ct8_A	211.1.1.233	Glyoxalase/Bleomycin resistance protein/Dihydroxybiphenyl dioxygenase	4e98_A	304.5.1.2	GlnB-like
	1.565	N/A	0.241	3ct8_A	211.1.1.233	Glyoxalase/Bleomycin resistance protein/Dihydroxybiphenyl dioxygenase	3zph_B	304.4.1.23	Dimeric alpha+beta barrel
	1.802	N/A	0.239	3ct8_A	211.1.1.233	Glyoxalase/Bleomycin resistance protein/Dihydroxybiphenyl dioxygenase	2gx8_A	304.5.1.37	GlnB-like
X-group:1075 (Type II ABC exporter transmembrane domain fold)
X-group:5051 (NO_X_NAME)
	EBA_max	HHsearch prob.	pLM-BLAST Score	PDB1	ECOD1	ECOD2 T-group	PDB2	ECOD2	ECOD2 T-group
	1.933	N/A	0.249	6jbj_A	1075.4.1.1	Type I ABC exporter transmembrane domain fold	7qia_A	5051.1.1.3	Sodium:neurotransmitter symporter family (SNF)-like
	2.002	N/A	0.284	6jbj_A	1075.4.1.1	Type I ABC exporter transmembrane domain fold	4dji_A	5051.1.1.15	Sodium:neurotransmitter symporter family (SNF)-like
	1.886	N/A	0.25	6jbj_A	1075.4.1.1	Type I ABC exporter transmembrane domain fold	6kkr_A	5051.1.1.17	Sodium:neurotransmitter symporter family (SNF)-like
	1.53	N/A	0.326	5c73_C	1075.4.1.1	Type I ABC exporter transmembrane domain fold	6kkr_A	5051.1.1.17	Sodium:neurotransmitter symporter family (SNF)-like
	1.747	N/A	0.268	5c73_C	1075.4.1.1	Type I ABC exporter transmembrane domain fold	4dji_A	5051.1.1.15	Sodium:neurotransmitter symporter family (SNF)-like
	2.188	N/A	0.324	5l22_B	1075.4.1.1	Type I ABC exporter transmembrane domain fold	7qia_A	5051.1.1.3	Sodium:neurotransmitter symporter family (SNF)-like
	1.928	N/A	0.27	5l22_B	1075.4.1.1	Type I ABC exporter transmembrane domain fold	4dji_A	5051.1.1.15	Sodium:neurotransmitter symporter family (SNF)-like
	2.029	N/A	0.26	5l22_B	1075.4.1.1	Type I ABC exporter transmembrane domain fold	4m8j_A	5051.1.1.6	Sodium:neurotransmitter symporter family (SNF)-like
	1.922	N/A	0.286	5l22_B	1075.4.1.1	Type I ABC exporter transmembrane domain fold	6kkr_A	5051.1.1.17	Sodium:neurotransmitter symporter family (SNF)-like
	2.13	N/A	0.275	5l22_B	1075.4.1.1	Type I ABC exporter transmembrane domain fold	2xq2_A	5051.1.1.30	Sodium:neurotransmitter symporter family (SNF)-like
	1.743	N/A	0.212	5eg1_B	1075.4.1.1	Type I ABC exporter transmembrane domain fold	7qia_A	5051.1.1.3	Sodium:neurotransmitter symporter family (SNF)-like
	2.015	N/A	0.249	5eg1_B	1075.4.1.1	Type I ABC exporter transmembrane domain fold	4m8j_A	5051.1.1.6	Sodium:neurotransmitter symporter family (SNF)-like
	1.892	N/A	0.3	5eg1_B	1075.4.1.1	Type I ABC exporter transmembrane domain fold	2xq2_A	5051.1.1.30	Sodium:neurotransmitter symporter family (SNF)-like
	1.921	N/A	0.285	5u1d_A	1075.4.1.1	Type I ABC exporter transmembrane domain fold	7qia_A	5051.1.1.3	Sodium:neurotransmitter symporter family (SNF)-like
	1.862	N/A	0.303	5u1d_A	1075.4.1.1	Type I ABC exporter transmembrane domain fold	6kkr_A	5051.1.1.17	Sodium:neurotransmitter symporter family (SNF)-like
	1.895	N/A	0.254	5u1d_A	1075.4.1.1	Type I ABC exporter transmembrane domain fold	4dji_A	5051.1.1.15	Sodium:neurotransmitter symporter family (SNF)-like
	1.871	N/A	0.273	5u1d_A	1075.4.1.1	Type I ABC exporter transmembrane domain fold	4m8j_A	5051.1.1.6	Sodium:neurotransmitter symporter family (SNF)-like
	2.54	N/A	0.254	3mkt_B	1075.5.1.1	Multidrug and toxic compound extrusion (MATE) transporter	4m8j_A	5051.1.1.6	Sodium:neurotransmitter symporter family (SNF)-like
	2.901	N/A	0.289	3mkt_B	1075.5.1.1	Multidrug and toxic compound extrusion (MATE) transporter	4dji_A	5051.1.1.15	Sodium:neurotransmitter symporter family (SNF)-like
	2.676	N/A	0.292	3mkt_B	1075.5.1.1	Multidrug and toxic compound extrusion (MATE) transporter	2xq2_A	5051.1.1.30	Sodium:neurotransmitter symporter family (SNF)-like
	2.301	N/A	0.222	5t77_A	1075.5.1.1	Multidrug and toxic compound extrusion (MATE) transporter	4m8j_A	5051.1.1.6	Sodium:neurotransmitter symporter family (SNF)-like
	2.634	N/A	0.26	5t77_A	1075.5.1.1	Multidrug and toxic compound extrusion (MATE) transporter	2xq2_A	5051.1.1.30	Sodium:neurotransmitter symporter family (SNF)-like
	1.845	N/A	0.223	5t77_A	1075.5.1.1	Multidrug and toxic compound extrusion (MATE) transporter	6kkr_A	5051.1.1.17	Sodium:neurotransmitter symporter family (SNF)-like
	2.58	N/A	0.27	5t77_A	1075.5.1.1	Multidrug and toxic compound extrusion (MATE) transporter	4dji_A	5051.1.1.15	Sodium:neurotransmitter symporter family (SNF)-like
	2.039	N/A	0.238	6fv8_B	1075.5.1.1	Multidrug and toxic compound extrusion (MATE) transporter	4dji_A	5051.1.1.15	Sodium:neurotransmitter symporter family (SNF)-like
	2.454	N/A	0.262	7dqk_B	1075.5.1.1	Multidrug and toxic compound extrusion (MATE) transporter	6kkr_A	5051.1.1.17	Sodium:neurotransmitter symporter family (SNF)-like
	2.618	N/A	0.274	7dqk_B	1075.5.1.1	Multidrug and toxic compound extrusion (MATE) transporter	4dji_A	5051.1.1.15	Sodium:neurotransmitter symporter family (SNF)-like
	2.547	N/A	0.242	7dqk_B	1075.5.1.1	Multidrug and toxic compound extrusion (MATE) transporter	2xq2_A	5051.1.1.30	Sodium:neurotransmitter symporter family (SNF)-like
	2.536	N/A	0.271	3mkt_B	1075.5.1.1	Multidrug and toxic compound extrusion (MATE) transporter	7qia_A	5051.1.1.3	Sodium:neurotransmitter symporter family (SNF)-like
	2.291	N/A	0.26	3mkt_B	1075.5.1.1	Multidrug and toxic compound extrusion (MATE) transporter	4m8j_A	5051.1.1.6	Sodium:neurotransmitter symporter family (SNF)-like
	2.718	N/A	0.318	3mkt_B	1075.5.1.1	Multidrug and toxic compound extrusion (MATE) transporter	4dji_A	5051.1.1.15	Sodium:neurotransmitter symporter family (SNF)-like
	2.259	N/A	0.287	3mkt_B	1075.5.1.1	Multidrug and toxic compound extrusion (MATE) transporter	6kkr_A	5051.1.1.17	Sodium:neurotransmitter symporter family (SNF)-like
	3.142	N/A	0.255	3mkt_B	1075.5.1.1	Multidrug and toxic compound extrusion (MATE) transporter	2xq2_A	5051.1.1.30	Sodium:neurotransmitter symporter family (SNF)-like
X-group:3016 (NO_X_NAME)
X-group:304 (Alpha-beta plaits)
	EBA_max	HHsearch prob.	pLM-BLAST Score	PDB1	ECOD1	ECOD2 T-group	PDB2	ECOD2	ECOD2 T-group
	1.888	N/A	0.264	6pd1_C	3016.1.1.30	C-terminal domain in some PLP-dependent transferases	1kvk_A	304.1.1.1	GHMP Kinase, C-terminal domain
	1.871	N/A	0.276	6pd1_C	3016.1.1.30	C-terminal domain in some PLP-dependent transferases	3k17_A	304.1.1.1	GHMP Kinase, C-terminal domain
	1.564	N/A	0.208	6pd1_C	3016.1.1.30	C-terminal domain in some PLP-dependent transferases	1q8l_A	304.3.1.7	HMA, heavy metal-associated domain
	1.554	N/A	0.274	6pd1_C	3016.1.1.30	C-terminal domain in some PLP-dependent transferases	2okq_A	304.4.1.7	Dimeric alpha+beta barrel
	1.43	N/A	0.241	6pd1_C	3016.1.1.30	C-terminal domain in some PLP-dependent transferases	4wp3_E	304.48.1.10	Adenylyl and guanylyl cyclase catalytic domain-like
	1.447	N/A	0.206	6pd1_C	3016.1.1.30	C-terminal domain in some PLP-dependent transferases	4nwn_A	304.54.1.1	CcmK-like
	1.526	N/A	0.235	6pd1_C	3016.1.1.30	C-terminal domain in some PLP-dependent transferases	4axi_A	304.54.1.1	CcmK-like
	2.069	N/A	0.266	6pd1_C	3016.1.1.30	C-terminal domain in some PLP-dependent transferases	2vfr_A	304.6.1.1	FAD-linked oxidases, C-terminal domain
	1.935	N/A	0.28	6pd1_C	3016.1.1.30	C-terminal domain in some PLP-dependent transferases	2f06_A	304.8.1.1	ACT-like
	1.544	N/A	0.264	6pd1_C	3016.1.1.30	C-terminal domain in some PLP-dependent transferases	3i87_A	304.54.1.3	CcmK-like
	2.505	N/A	0.274	6pd1_C	3016.1.1.30	C-terminal domain in some PLP-dependent transferases	1e8g_A	304.6.1.4	FAD-linked oxidases, C-terminal domain
	1.939	N/A	0.25	6pd1_C	3016.1.1.30	C-terminal domain in some PLP-dependent transferases	4lvm_A	304.55.1.3	Origin of replication-binding domains
	1.643	N/A	0.224	3tcm_A	3016.1.1.19	C-terminal domain in some PLP-dependent transferases	2gx8_A	304.5.1.37	GlnB-like
	1.915	N/A	0.203	3tcm_A	3016.1.1.19	C-terminal domain in some PLP-dependent transferases	6lpn_A	304.6.1.4	FAD-linked oxidases, C-terminal domain
	2.274	N/A	0.279	3tcm_A	3016.1.1.19	C-terminal domain in some PLP-dependent transferases	2vfr_A	304.6.1.1	FAD-linked oxidases, C-terminal domain
	1.657	N/A	0.228	3tcm_A	3016.1.1.19	C-terminal domain in some PLP-dependent transferases	4olo_D	304.54.1.1	CcmK-like
	1.365	N/A	0.236	3tcm_A	3016.1.1.19	C-terminal domain in some PLP-dependent transferases	4axi_A	304.54.1.1	CcmK-like
	2.031	N/A	0.262	4xau_A	3016.1.1.113	C-terminal domain in some PLP-dependent transferases	3bde_A	304.4.1.5	Dimeric alpha+beta barrel
	1.651	N/A	0.275	4xau_A	3016.1.1.113	C-terminal domain in some PLP-dependent transferases	2gx8_A	304.5.1.37	GlnB-like
	2.123	N/A	0.26	4xau_A	3016.1.1.113	C-terminal domain in some PLP-dependent transferases	2vfr_A	304.6.1.1	FAD-linked oxidases, C-terminal domain
	1.289	N/A	0.273	4xau_A	3016.1.1.113	C-terminal domain in some PLP-dependent transferases	2mk4_A	304.7.1.13	Protease propeptides/inhibitors
	2.423	N/A	0.377	4xau_A	3016.1.1.113	C-terminal domain in some PLP-dependent transferases	2f06_A	304.8.1.1	ACT-like
	1.819	N/A	0.232	3f0h_A	3016.1.1.55	C-terminal domain in some PLP-dependent transferases	5vk4_A	304.111.1.1	PurM C-terminal domain-like
	1.711	N/A	0.277	3f0h_A	3016.1.1.55	C-terminal domain in some PLP-dependent transferases	2xsj_B	304.37.1.1	Sulfite reductase, domains 1 and 3
	1.735	N/A	0.272	3f0h_A	3016.1.1.55	C-terminal domain in some PLP-dependent transferases	2f06_A	304.8.1.1	ACT-like
	2.017	N/A	0.219	3f0h_A	3016.1.1.55	C-terminal domain in some PLP-dependent transferases	6lpn_A	304.6.1.4	FAD-linked oxidases, C-terminal domain
	1.432	N/A	0.234	3f0h_A	3016.1.1.55	C-terminal domain in some PLP-dependent transferases	3i87_A	304.54.1.3	CcmK-like
	1.793	N/A	0.278	3f0h_A	3016.1.1.55	C-terminal domain in some PLP-dependent transferases	4olo_D	304.54.1.1	CcmK-like
	1.959	N/A	0.277	4a0g_C	3016.1.1.17	C-terminal domain in some PLP-dependent transferases	3k17_A	304.1.1.1	GHMP Kinase, C-terminal domain
	2.067	N/A	0.283	4a0g_C	3016.1.1.17	C-terminal domain in some PLP-dependent transferases	4pwu_C	304.28.1.2	Multidrug efflux transporter AcrB pore domain
	1.927	N/A	0.247	4a0g_C	3016.1.1.17	C-terminal domain in some PLP-dependent transferases	6yii_A	304.48.1.10	Adenylyl and guanylyl cyclase catalytic domain-like
	1.912	N/A	0.3	4a0g_C	3016.1.1.17	C-terminal domain in some PLP-dependent transferases	1ufw_A	304.9.1.4	RNA-binding domain, RBD
	2.307	N/A	0.277	4a0g_C	3016.1.1.17	C-terminal domain in some PLP-dependent transferases	1e8g_A	304.6.1.4	FAD-linked oxidases, C-terminal domain
X-group:2007 (Flavodoxin-like)
X-group:2011 (Phosphorylase/hydrolase-like)
	EBA_max	HHsearch prob.	pLM-BLAST Score	PDB1	ECOD1	ECOD2 T-group	PDB2	ECOD2	ECOD2 T-group
	2.454	N/A	0.285	2pju_A	2007.1.10.1	PrpR receptor domain-like	2e85_A	2011.2.1.3	Peptidyl-tRNA hydrolase-like
	2.703	N/A	0.243	2pju_A	2007.1.10.1	PrpR receptor domain-like	4pr3_A	2011.2.1.6	Peptidyl-tRNA hydrolase-like
	2.294	N/A	0.265	2c4v_A	2007.1.12.1	Type II 3-dehydroquinate dehydratase	1obr_A	2011.1.1.7	Zn-dependent exopeptidases
	2.504	N/A	0.284	2c4v_A	2007.1.12.1	Type II 3-dehydroquinate dehydratase	3czx_A	2011.1.1.1	Zn-dependent exopeptidases
	2.144	N/A	0.237	2c4v_A	2007.1.12.1	Type II 3-dehydroquinate dehydratase	4pr3_A	2011.2.1.6	Peptidyl-tRNA hydrolase-like
	2.122	N/A	0.313	4ru0_A	2007.1.2.42	Periplasmic binding protein-like I	1tkj_A	2011.1.1.11	Zn-dependent exopeptidases
	1.758	N/A	0.252	5tpr_A	2007.1.7.2	Rossmann-like domain in dehydroquinate synthase-like enzymes	6k5g_A	2011.2.1.6	Peptidyl-tRNA hydrolase-like
	1.756	N/A	0.265	4gyj_A	2007.12.1.1	Beta-D-glucan exohydrolase, C-terminal domain	2gfq_A	2011.2.1.8	Peptidyl-tRNA hydrolase-like
	1.733	N/A	0.226	5nbs_A	2007.12.1.1	Beta-D-glucan exohydrolase, C-terminal domain	3a9l_A	2011.1.1.63	Zn-dependent exopeptidases
	1.502	N/A	0.248	5nbs_A	2007.12.1.1	Beta-D-glucan exohydrolase, C-terminal domain	1tkj_A	2011.1.1.11	Zn-dependent exopeptidases
	2.093	N/A	0.231	1vme_A	2007.2.1.1	Flavoproteins	3a9l_A	2011.1.1.63	Zn-dependent exopeptidases
	2.883	N/A	0.332	1vme_A	2007.2.1.1	Flavoproteins	3czx_A	2011.1.1.1	Zn-dependent exopeptidases
	2.655	N/A	0.344	1vme_A	2007.2.1.1	Flavoproteins	2gfq_A	2011.2.1.8	Peptidyl-tRNA hydrolase-like
	1.993	N/A	0.284	1vme_A	2007.2.1.1	Flavoproteins	6k5g_A	2011.2.1.6	Peptidyl-tRNA hydrolase-like
	2.89	N/A	0.26	3czc_A	2007.2.2.3	Phosphotyrosine protein phosphatases I-like	2e85_A	2011.2.1.3	Peptidyl-tRNA hydrolase-like
	3.337	N/A	0.282	3czc_A	2007.2.2.3	Phosphotyrosine protein phosphatases I-like	1cfz_A	2011.2.1.3	Peptidyl-tRNA hydrolase-like
	1.264	N/A	0.225	2dcq_A	2007.2.5.2	Rhodanese/Cell cycle control phosphatase	2gfq_A	2011.2.1.8	Peptidyl-tRNA hydrolase-like
	2.042	N/A	0.262	3s4o_A	2007.2.3.2	(Phosphotyrosine protein) phosphatases II	6k5g_A	2011.2.1.6	Peptidyl-tRNA hydrolase-like
	1.913	N/A	0.267	3mwd_A	2007.3.1.7	Succinyl-CoA synthetase domains	6k5g_A	2011.2.1.6	Peptidyl-tRNA hydrolase-like
	1.685	N/A	0.258	6hxq_A	2007.3.1.6	Succinyl-CoA synthetase domains	3a9l_A	2011.1.1.63	Zn-dependent exopeptidases
	2.053	N/A	0.229	4ppy_B	2007.5.1.31	SGNH hydrolase	6k5g_A	2011.2.1.6	Peptidyl-tRNA hydrolase-like
	2.329	N/A	0.266	5ufy_A	2007.5.1.31	SGNH hydrolase	1obr_A	2011.1.1.7	Zn-dependent exopeptidases
	2.381	N/A	0.281	5ufy_A	2007.5.1.31	SGNH hydrolase	2gfq_A	2011.2.1.8	Peptidyl-tRNA hydrolase-like
	2.426	N/A	0.259	5ufy_A	2007.5.1.31	SGNH hydrolase	4pr3_A	2011.2.1.6	Peptidyl-tRNA hydrolase-like
	2.397	N/A	0.31	5ufy_A	2007.5.1.31	SGNH hydrolase	6k5g_A	2011.2.1.6	Peptidyl-tRNA hydrolase-like
	1.435	N/A	0.258	4knc_B	2007.5.1.8	SGNH hydrolase	4oko_D	2011.1.1.22	Zn-dependent exopeptidases
	1.423	N/A	0.265	4knc_B	2007.5.1.8	SGNH hydrolase	6k5g_A	2011.2.1.6	Peptidyl-tRNA hydrolase-like
	1.514	N/A	0.201	3cvj_A	2007.6.1.50	Ribosomal protein S2/SIS domain	4oko_D	2011.1.1.22	Zn-dependent exopeptidases
	2.361	N/A	0.275	5for_A	2007.9.1.6	Toll/Interleukin receptor TIR domain	3czx_A	2011.1.1.1	Zn-dependent exopeptidases
	2.031	N/A	0.262	6wt6_A	2007.9.1.2	Toll/Interleukin receptor TIR domain	2e85_A	2011.2.1.3	Peptidyl-tRNA hydrolase-like
	1.716	N/A	0.243	6wt6_A	2007.9.1.2	Toll/Interleukin receptor TIR domain	3a9l_A	2011.1.1.63	Zn-dependent exopeptidases
	1.918	N/A	0.228	6o0v_A	2007.9.1.2	Toll/Interleukin receptor TIR domain	3a9l_A	2011.1.1.63	Zn-dependent exopeptidases
X-group:304 (Alpha-beta plaits)
X-group:868 (NO_X_NAME)
	EBA_max	HHsearch prob.	pLM-BLAST Score	PDB1	ECOD1	ECOD2 T-group	PDB2	ECOD2	ECOD2 T-group
	1.666	N/A	0.233	3k17_A	304.1.1.1	GHMP Kinase, C-terminal domain	2jmu_A	868.1.1.1	mRNA triphosphatase CET1-related
	2.486	N/A	0.267	4atn_A	304.120.1.2	Ferredoxin-like domain in ThiI	5iig_A	868.1.1.7	mRNA triphosphatase CET1-related
	1.918	N/A	0.234	3v8v_A	304.120.1.5	Ferredoxin-like domain in ThiI	5iig_A	868.1.1.7	mRNA triphosphatase CET1-related
	2.282	N/A	0.259	2n2t_A	304.24.1.27	EF-G C-terminal domain-like	6yp4_A	868.1.1.1	mRNA triphosphatase CET1-related
	2.037	N/A	0.241	5an9_J	304.24.1.6	EF-G C-terminal domain-like	2jmu_A	868.1.1.1	mRNA triphosphatase CET1-related
	1.756	N/A	0.237	5an9_J	304.24.1.6	EF-G C-terminal domain-like	5iig_A	868.1.1.7	mRNA triphosphatase CET1-related
	1.484	N/A	0.206	4q7a_A	304.25.1.11	Bacterial exopeptidase dimerisation domain	2qy2_A	868.1.1.5	mRNA triphosphatase CET1-related
	1.889	N/A	0.287	4q7a_A	304.25.1.11	Bacterial exopeptidase dimerisation domain	2jmu_A	868.1.1.1	mRNA triphosphatase CET1-related
	1.828	N/A	0.248	2rb7_A	304.25.1.11	Bacterial exopeptidase dimerisation domain	2jmu_A	868.1.1.1	mRNA triphosphatase CET1-related
	1.543	N/A	0.264	3khx_A	304.25.1.3	Bacterial exopeptidase dimerisation domain	2jmu_A	868.1.1.1	mRNA triphosphatase CET1-related
	1.514	N/A	0.241	1vgy_A	304.25.1.4	Bacterial exopeptidase dimerisation domain	2jmu_A	868.1.1.1	mRNA triphosphatase CET1-related
	1.661	N/A	0.266	1zj8_A	304.37.1.1	Sulfite reductase, domains 1 and 3	5iig_A	868.1.1.7	mRNA triphosphatase CET1-related
	1.919	N/A	0.265	2iiz_A	304.4.1.110	Dimeric alpha+beta barrel	5iig_A	868.1.1.7	mRNA triphosphatase CET1-related
	1.837	N/A	0.227	2okq_A	304.4.1.7	Dimeric alpha+beta barrel	2jmu_A	868.1.1.1	mRNA triphosphatase CET1-related
	2.016	N/A	0.257	5o3p_B	304.5.1.12	GlnB-like	5iig_A	868.1.1.7	mRNA triphosphatase CET1-related
	2.512	N/A	0.263	2gx8_A	304.5.1.37	GlnB-like	2jmu_A	868.1.1.1	mRNA triphosphatase CET1-related
	2.617	N/A	0.299	2gx8_A	304.5.1.37	GlnB-like	5iig_A	868.1.1.7	mRNA triphosphatase CET1-related
	1.938	N/A	0.252	4e98_A	304.5.1.2	GlnB-like	2jmu_A	868.1.1.1	mRNA triphosphatase CET1-related
	1.834	N/A	0.25	6gdu_A	304.5.1.2	GlnB-like	2jmu_A	868.1.1.1	mRNA triphosphatase CET1-related
	1.602	N/A	0.207	4axi_A	304.54.1.1	CcmK-like	2jmu_A	868.1.1.1	mRNA triphosphatase CET1-related
	1.617	N/A	0.232	3i87_A	304.54.1.3	CcmK-like	6yp4_A	868.1.1.1	mRNA triphosphatase CET1-related
	1.669	N/A	0.236	3i87_A	304.54.1.3	CcmK-like	2jmu_A	868.1.1.1	mRNA triphosphatase CET1-related
	1.552	N/A	0.241	2hwt_A	304.55.1.9	Origin of replication-binding domains	2fbl_A	868.1.1.1	mRNA triphosphatase CET1-related
	1.883	N/A	0.259	1e8g_A	304.6.1.4	FAD-linked oxidases, C-terminal domain	6yp4_A	868.1.1.1	mRNA triphosphatase CET1-related
	1.587	N/A	0.31	6lpn_A	304.6.1.4	FAD-linked oxidases, C-terminal domain	6yp4_A	868.1.1.1	mRNA triphosphatase CET1-related
	1.55	N/A	0.275	2vfr_A	304.6.1.1	FAD-linked oxidases, C-terminal domain	5iig_A	868.1.1.7	mRNA triphosphatase CET1-related
	2.711	N/A	0.303	3wiu_A	304.7.1.1	Protease propeptides/inhibitors	2jmu_A	868.1.1.1	mRNA triphosphatase CET1-related
	2.328	N/A	0.27	1kn6_A	304.7.1.8	Protease propeptides/inhibitors	2jmu_A	868.1.1.1	mRNA triphosphatase CET1-related
	2.211	N/A	0.27	3p96_A	304.8.1.37	ACT-like	6yp4_A	868.1.1.1	mRNA triphosphatase CET1-related
	2.237	N/A	0.219	3p96_A	304.8.1.37	ACT-like	2jmu_A	868.1.1.1	mRNA triphosphatase CET1-related
X-group:2007 (Flavodoxin-like)
X-group:7590 (NO_X_NAME)
	EBA_max	HHsearch prob.	pLM-BLAST Score	PDB1	ECOD1	ECOD2 T-group	PDB2	ECOD2	ECOD2 T-group
	2.325	N/A	0.263	2pju_A	2007.1.10.1	PrpR receptor domain-like	4p1z_A	7590.1.1.5	Middle domain in Argonaute homologs
	2.701	N/A	0.313	2pju_A	2007.1.10.1	PrpR receptor domain-like	6qzk_A	7590.1.1.5	Middle domain in Argonaute homologs
	1.619	N/A	0.269	4yn7_A	2007.1.15.1	YfiR	1zjc_A	7590.1.1.2	Middle domain in Argonaute homologs
	2.368	N/A	0.28	4yn7_A	2007.1.15.1	YfiR	5awh_A	7590.1.1.5	Middle domain in Argonaute homologs
	2.506	N/A	0.317	4yn7_A	2007.1.15.1	YfiR	6qzk_A	7590.1.1.5	Middle domain in Argonaute homologs
	2.158	N/A	0.279	4ru0_A	2007.1.2.42	Periplasmic binding protein-like I	4p1z_A	7590.1.1.5	Middle domain in Argonaute homologs
	2.008	N/A	0.272	5tpr_A	2007.1.7.2	Rossmann-like domain in dehydroquinate synthase-like enzymes	5awh_A	7590.1.1.5	Middle domain in Argonaute homologs
	1.805	N/A	0.237	5wab_C	2007.12.1.1	Beta-D-glucan exohydrolase, C-terminal domain	5awh_A	7590.1.1.5	Middle domain in Argonaute homologs
	1.952	N/A	0.276	3wo8_B	2007.12.1.4	Beta-D-glucan exohydrolase, C-terminal domain	5g5s_A	7590.1.1.1	Middle domain in Argonaute homologs
	1.903	N/A	0.267	3wo8_B	2007.12.1.4	Beta-D-glucan exohydrolase, C-terminal domain	5awh_A	7590.1.1.5	Middle domain in Argonaute homologs
	2.159	N/A	0.271	3wo8_B	2007.12.1.4	Beta-D-glucan exohydrolase, C-terminal domain	6qzk_A	7590.1.1.5	Middle domain in Argonaute homologs
	2.212	N/A	0.27	4gyj_A	2007.12.1.1	Beta-D-glucan exohydrolase, C-terminal domain	4p1z_A	7590.1.1.5	Middle domain in Argonaute homologs
	2.091	N/A	0.294	4gyj_A	2007.12.1.1	Beta-D-glucan exohydrolase, C-terminal domain	5g5s_A	7590.1.1.1	Middle domain in Argonaute homologs
	2.314	N/A	0.317	4gyj_A	2007.12.1.1	Beta-D-glucan exohydrolase, C-terminal domain	5awh_A	7590.1.1.5	Middle domain in Argonaute homologs
	2.889	N/A	0.329	4gyj_A	2007.12.1.1	Beta-D-glucan exohydrolase, C-terminal domain	6qzk_A	7590.1.1.5	Middle domain in Argonaute homologs
	2.432	N/A	0.27	6k5j_A	2007.12.1.1	Beta-D-glucan exohydrolase, C-terminal domain	6qzk_A	7590.1.1.5	Middle domain in Argonaute homologs
	2.105	N/A	0.279	6k5j_A	2007.12.1.1	Beta-D-glucan exohydrolase, C-terminal domain	5awh_A	7590.1.1.5	Middle domain in Argonaute homologs
	1.848	N/A	0.239	1vme_A	2007.2.1.1	Flavoproteins	4p1z_A	7590.1.1.5	Middle domain in Argonaute homologs
	1.598	N/A	0.227	1lyv_A	2007.2.3.10	(Phosphotyrosine protein) phosphatases II	6qzk_A	7590.1.1.5	Middle domain in Argonaute homologs
	1.722	N/A	0.262	2dcq_A	2007.2.5.2	Rhodanese/Cell cycle control phosphatase	5g5s_A	7590.1.1.1	Middle domain in Argonaute homologs
	1.766	N/A	0.278	7cm9_A	2007.3.1.5	Succinyl-CoA synthetase domains	6qzk_A	7590.1.1.5	Middle domain in Argonaute homologs
	1.879	N/A	0.263	7cm9_A	2007.3.1.5	Succinyl-CoA synthetase domains	5awh_A	7590.1.1.5	Middle domain in Argonaute homologs
	2.166	N/A	0.248	3dmy_A	2007.3.1.6	Succinyl-CoA synthetase domains	4p1z_A	7590.1.1.5	Middle domain in Argonaute homologs
	1.824	N/A	0.23	2a3n_A	2007.6.1.15	Ribosomal protein S2/SIS domain	4p1z_A	7590.1.1.5	Middle domain in Argonaute homologs
	1.902	N/A	0.252	3cvj_A	2007.6.1.50	Ribosomal protein S2/SIS domain	4p1z_A	7590.1.1.5	Middle domain in Argonaute homologs
	1.962	N/A	0.263	5for_A	2007.9.1.6	Toll/Interleukin receptor TIR domain	4p1z_A	7590.1.1.5	Middle domain in Argonaute homologs
	1.868	N/A	0.265	5for_A	2007.9.1.6	Toll/Interleukin receptor TIR domain	5awh_A	7590.1.1.5	Middle domain in Argonaute homologs
	2.122	N/A	0.275	5for_A	2007.9.1.6	Toll/Interleukin receptor TIR domain	6qzk_A	7590.1.1.5	Middle domain in Argonaute homologs
	1.91	N/A	0.253	6o0v_A	2007.9.1.2	Toll/Interleukin receptor TIR domain	4p1z_A	7590.1.1.5	Middle domain in Argonaute homologs
X-group:2002 (TIM beta/alpha-barrel)
X-group:2007 (Flavodoxin-like)
	EBA_max	HHsearch prob.	pLM-BLAST Score	PDB1	ECOD1	ECOD2 T-group	PDB2	ECOD2	ECOD2 T-group
	1.765	N/A	0.294	4s1a_A	2002.1.2	Hypothetical protein Cthe_0052	3s4o_A	2007.2.3.2	(Phosphotyrosine protein) phosphatases II
	1.549	N/A	0.201	4s1a_A	2002.1.2	Hypothetical protein Cthe_0052	5ufy_A	2007.5.1.31	SGNH hydrolase
	1.297	N/A	0.233	4s1a_A	2002.1.2	Hypothetical protein Cthe_0052	6wt6_A	2007.9.1.2	Toll/Interleukin receptor TIR domain
	1.963	0.222	0.297	4s1a_A	2002.1.2	Hypothetical protein Cthe_0052	4knc_B	2007.5.1.8	SGNH hydrolase
	1.54	N/A	0.248	4s1a_A	2002.1.2	Hypothetical protein Cthe_0052	6o0v_A	2007.9.1.2	Toll/Interleukin receptor TIR domain
	2.089	N/A	0.34	4s1a_A	2002.1.2	Hypothetical protein Cthe_0052	4dev_A	2007.5.1.6	SGNH hydrolase
	2.478	N/A	0.22	5oar_D	2002.1.1.709	TIM barrels	4yn7_A	2007.1.15.1	YfiR
	2.392	N/A	0.262	5oar_D	2002.1.1.709	TIM barrels	3s4o_A	2007.2.3.2	(Phosphotyrosine protein) phosphatases II
	1.722	N/A	0.31	5oar_D	2002.1.1.709	TIM barrels	5nbs_A	2007.12.1.1	Beta-D-glucan exohydrolase, C-terminal domain
	2.011	N/A	0.349	5oar_D	2002.1.1.709	TIM barrels	4ppy_B	2007.5.1.31	SGNH hydrolase
	1.982	N/A	0.28	7bvs_A	2002.1.1.18	TIM barrels	4gyj_A	2007.12.1.1	Beta-D-glucan exohydrolase, C-terminal domain
	2.16	N/A	0.236	7bvs_A	2002.1.1.18	TIM barrels	7cm9_A	2007.3.1.5	Succinyl-CoA synthetase domains
	1.946	0.594	0.294	7bvs_A	2002.1.1.18	TIM barrels	4ppy_B	2007.5.1.31	SGNH hydrolase
	2.301	0.205	0.3	7bvs_A	2002.1.1.18	TIM barrels	4rw0_A	2007.5.1.31	SGNH hydrolase
	2.125	N/A	0.238	7bvs_A	2002.1.1.18	TIM barrels	5ufy_A	2007.5.1.31	SGNH hydrolase
	1.717	N/A	0.282	7bvs_A	2002.1.1.18	TIM barrels	4knc_B	2007.5.1.8	SGNH hydrolase
	1.277	N/A	0.246	4wcj_A	2002.3.1.7	Glycoside hydrolase/deacetylase	3cvj_A	2007.6.1.50	Ribosomal protein S2/SIS domain
	2.356	N/A	0.287	4wcj_A	2002.3.1.7	Glycoside hydrolase/deacetylase	4dev_A	2007.5.1.6	SGNH hydrolase
	1.848	N/A	0.273	2nly_A	2002.3.1.8	Glycoside hydrolase/deacetylase	6k5j_A	2007.12.1.1	Beta-D-glucan exohydrolase, C-terminal domain
	1.97	N/A	0.271	2nly_A	2002.3.1.8	Glycoside hydrolase/deacetylase	3s4o_A	2007.2.3.2	(Phosphotyrosine protein) phosphatases II
	2.284	N/A	0.242	2nly_A	2002.3.1.8	Glycoside hydrolase/deacetylase	5ufy_A	2007.5.1.31	SGNH hydrolase
	1.993	N/A	0.299	3hft_A	2002.3.1.15	Glycoside hydrolase/deacetylase	3s4o_A	2007.2.3.2	(Phosphotyrosine protein) phosphatases II
	1.764	N/A	0.254	3hft_A	2002.3.1.15	Glycoside hydrolase/deacetylase	5ufy_A	2007.5.1.31	SGNH hydrolase
	1.749	N/A	0.238	3hft_A	2002.3.1.15	Glycoside hydrolase/deacetylase	4dev_A	2007.5.1.6	SGNH hydrolase
	1.875	N/A	0.225	3hft_A	2002.3.1.15	Glycoside hydrolase/deacetylase	6wt6_A	2007.9.1.2	Toll/Interleukin receptor TIR domain
	1.532	N/A	0.26	1v6t_A	2002.3.1.6	Glycoside hydrolase/deacetylase	4gyj_A	2007.12.1.1	Beta-D-glucan exohydrolase, C-terminal domain
	2.226	N/A	0.271	1v6t_A	2002.3.1.6	Glycoside hydrolase/deacetylase	3mwd_A	2007.3.1.7	Succinyl-CoA synthetase domains
	2.573	N/A	0.306	5zns_A	2002.3.1.7	Glycoside hydrolase/deacetylase	3mwd_A	2007.3.1.7	Succinyl-CoA synthetase domains
	2.081	N/A	0.246	5zns_A	2002.3.1.7	Glycoside hydrolase/deacetylase	4ppy_B	2007.5.1.31	SGNH hydrolase
X-group:2007 (Flavodoxin-like)
X-group:246 (Carbon-nitrogen hydrolase-like)
	EBA_max	HHsearch prob.	pLM-BLAST Score	PDB1	ECOD1	ECOD2 T-group	PDB2	ECOD2	ECOD2 T-group
	1.685	N/A	0.269	2c4v_A	2007.1.12.1	Type II 3-dehydroquinate dehydratase	3l1w_A	246.3.1.13	DNase I-like
	2.163	N/A	0.233	2c4v_A	2007.1.12.1	Type II 3-dehydroquinate dehydratase	3c9f_A	246.2.1.2	Metallo-dependent phosphatases
	1.63	N/A	0.24	2c4v_A	2007.1.12.1	Type II 3-dehydroquinate dehydratase	1zwx_A	246.3.1.13	DNase I-like
	1.508	N/A	0.29	5wab_C	2007.12.1.1	Beta-D-glucan exohydrolase, C-terminal domain	7kiu_A	246.3.1.13	DNase I-like
	1.87	N/A	0.245	5wab_C	2007.12.1.1	Beta-D-glucan exohydrolase, C-terminal domain	3ztv_A	246.2.1.2	Metallo-dependent phosphatases
	1.727	N/A	0.249	4gyj_A	2007.12.1.1	Beta-D-glucan exohydrolase, C-terminal domain	2yvt_A	246.2.1.8	Metallo-dependent phosphatases
	1.704	N/A	0.271	5nbs_A	2007.12.1.1	Beta-D-glucan exohydrolase, C-terminal domain	3c9f_A	246.2.1.2	Metallo-dependent phosphatases
	1.797	N/A	0.257	5nbs_A	2007.12.1.1	Beta-D-glucan exohydrolase, C-terminal domain	3ztv_A	246.2.1.2	Metallo-dependent phosphatases
	1.558	N/A	0.258	6k5j_A	2007.12.1.1	Beta-D-glucan exohydrolase, C-terminal domain	7kiu_A	246.3.1.13	DNase I-like
	1.403	N/A	0.238	6hxq_A	2007.3.1.6	Succinyl-CoA synthetase domains	1nnw_A	246.2.1.7	Metallo-dependent phosphatases
	1.986	N/A	0.246	6hxq_A	2007.3.1.6	Succinyl-CoA synthetase domains	3c9f_A	246.2.1.2	Metallo-dependent phosphatases
	1.933	N/A	0.273	3dmy_A	2007.3.1.6	Succinyl-CoA synthetase domains	2uxy_A	246.1.1.1	Carbon-nitrogen hydrolase
	1.61	N/A	0.244	4ppy_B	2007.5.1.31	SGNH hydrolase	2e11_A	246.1.1.1	Carbon-nitrogen hydrolase
	1.703	N/A	0.25	4ppy_B	2007.5.1.31	SGNH hydrolase	1zwx_A	246.3.1.13	DNase I-like
	1.785	N/A	0.293	4rw0_A	2007.5.1.31	SGNH hydrolase	3l1w_A	246.3.1.13	DNase I-like
	2.167	N/A	0.221	4rw0_A	2007.5.1.31	SGNH hydrolase	3tgh_A	246.2.1.22	Metallo-dependent phosphatases
	1.875	N/A	0.244	5ufy_A	2007.5.1.31	SGNH hydrolase	1wdu_A	246.3.1.2	DNase I-like
	2.1	N/A	0.243	5ufy_A	2007.5.1.31	SGNH hydrolase	1zwx_A	246.3.1.13	DNase I-like
	1.793	N/A	0.27	4dev_A	2007.5.1.6	SGNH hydrolase	2ei9_A	246.3.1.2	DNase I-like
	1.852	N/A	0.29	4dev_A	2007.5.1.6	SGNH hydrolase	7kiu_A	246.3.1.13	DNase I-like
	1.97	N/A	0.247	4dev_A	2007.5.1.6	SGNH hydrolase	3c9f_A	246.2.1.2	Metallo-dependent phosphatases
	1.266	N/A	0.248	4knc_B	2007.5.1.8	SGNH hydrolase	3syt_B	246.1.1.1	Carbon-nitrogen hydrolase
	1.334	N/A	0.277	4knc_B	2007.5.1.8	SGNH hydrolase	6zby_A	246.1.1.1	Carbon-nitrogen hydrolase
	1.593	N/A	0.26	4knc_B	2007.5.1.8	SGNH hydrolase	3c9f_A	246.2.1.2	Metallo-dependent phosphatases
	1.835	N/A	0.318	3cvj_A	2007.6.1.50	Ribosomal protein S2/SIS domain	6zby_A	246.1.1.1	Carbon-nitrogen hydrolase
	2.133	N/A	0.251	1t3g_A	2007.9.1.2	Toll/Interleukin receptor TIR domain	2uxy_A	246.1.1.1	Carbon-nitrogen hydrolase
	1.671	N/A	0.236	1t3g_A	2007.9.1.2	Toll/Interleukin receptor TIR domain	1zwx_A	246.3.1.13	DNase I-like
	2.097	N/A	0.255	6wt6_A	2007.9.1.2	Toll/Interleukin receptor TIR domain	3tgh_A	246.2.1.22	Metallo-dependent phosphatases
X-group:601 (Four-helical up-and-down bundle)
X-group:603 (STAT-like)
	EBA_max	HHsearch prob.	pLM-BLAST Score	PDB1	ECOD1	ECOD2 T-group	PDB2	ECOD2	ECOD2 T-group
	2.073	N/A	0.238	5h5m_A	601.1.1.22	alpha-catenin/vinculin	1fio_A	603.1.1.26	t-snare proteins
	2.878	N/A	0.348	5h5m_A	601.1.1.22	alpha-catenin/vinculin	2jqq_A	603.1.1.17	t-snare proteins
	2.211	N/A	0.299	2jsw_A	601.1.2.2	I/LWEQ domain (Pfam 01608)	2dnx_A	603.1.1.6	t-snare proteins
	2.505	N/A	0.348	3ay5_A	601.1.3.3	A middle domain of Talin 1	2jqq_A	603.1.1.17	t-snare proteins
	1.46	N/A	0.219	3ay5_A	601.1.3.3	A middle domain of Talin 1	1fio_A	603.1.1.26	t-snare proteins
	2.288	N/A	0.257	3ay5_A	601.1.3.3	A middle domain of Talin 1	4aj5_A	603.1.1.25	t-snare proteins
	2.034	N/A	0.279	3ay5_A	601.1.3.3	A middle domain of Talin 1	2dnx_A	603.1.1.6	t-snare proteins
	1.652	N/A	0.251	2kbb_A	601.1.1.9	alpha-catenin/vinculin	1fio_A	603.1.1.26	t-snare proteins
	2.049	N/A	0.267	2kbb_A	601.1.1.9	alpha-catenin/vinculin	3kkb_A	603.1.1.18	t-snare proteins
	2.259	N/A	0.266	2kbb_A	601.1.1.9	alpha-catenin/vinculin	2jqq_A	603.1.1.17	t-snare proteins
	2.244	N/A	0.323	2kbb_A	601.1.1.9	alpha-catenin/vinculin	2dnx_A	603.1.1.6	t-snare proteins
	1.874	N/A	0.259	2l10_A	601.1.1.10	alpha-catenin/vinculin	1fio_A	603.1.1.26	t-snare proteins
	2.291	N/A	0.267	2l10_A	601.1.1.10	alpha-catenin/vinculin	2jqq_A	603.1.1.17	t-snare proteins
	1.945	N/A	0.35	2l10_A	601.1.1.10	alpha-catenin/vinculin	2dnx_A	603.1.1.6	t-snare proteins
	1.492	N/A	0.254	3kyi_A	601.3.1.1	Histidine-containing phosphotransfer domain, HPT domain	2dnx_A	603.1.1.6	t-snare proteins
	1.695	N/A	0.292	3o1h_A	601.4.1.8	Histidine kinase associated sensor domains	1fio_A	603.1.1.26	t-snare proteins
	1.556	N/A	0.271	3o1h_A	601.4.1.8	Histidine kinase associated sensor domains	2dnx_A	603.1.1.6	t-snare proteins
	2.814	N/A	0.354	3o1h_A	601.4.1.8	Histidine kinase associated sensor domains	3kkb_A	603.1.1.18	t-snare proteins
	2.072	N/A	0.292	3atp_A	601.4.1.3	Histidine kinase associated sensor domains	2dnx_A	603.1.1.6	t-snare proteins
	1.961	N/A	0.245	3atp_A	601.4.1.3	Histidine kinase associated sensor domains	1fio_A	603.1.1.26	t-snare proteins
	3.832	N/A	0.41	3atp_A	601.4.1.3	Histidine kinase associated sensor domains	3kkb_A	603.1.1.18	t-snare proteins
	4.961	N/A	0.381	4k0d_B	601.4.1.12	Histidine kinase associated sensor domains	3kkb_A	603.1.1.18	t-snare proteins
	1.993	N/A	0.259	4k0d_B	601.4.1.12	Histidine kinase associated sensor domains	1fio_A	603.1.1.26	t-snare proteins
	1.773	N/A	0.253	5iji_A	601.4.1.2	Histidine kinase associated sensor domains	2jqq_A	603.1.1.17	t-snare proteins
	3.672	N/A	0.274	5iji_A	601.4.1.2	Histidine kinase associated sensor domains	3kkb_A	603.1.1.18	t-snare proteins
	2.354	N/A	0.266	2xl4_A	601.4.1.10	Histidine kinase associated sensor domains	4aj5_A	603.1.1.25	t-snare proteins
	1.909	N/A	0.236	2xl4_A	601.4.1.10	Histidine kinase associated sensor domains	1fio_A	603.1.1.26	t-snare proteins
	1.801	N/A	0.231	2xl4_A	601.4.1.10	Histidine kinase associated sensor domains	3kkb_A	603.1.1.18	t-snare proteins
X-group:301 (Bacillus chorismate mutase-like)
X-group:304 (Alpha-beta plaits)
	EBA_max	HHsearch prob.	pLM-BLAST Score	PDB1	ECOD1	ECOD2 T-group	PDB2	ECOD2	ECOD2 T-group
	1.3	N/A	0.225	3ffm_A	301.1.1.16	L30e-like	5anb_K	304.24.1.2	EF-G C-terminal domain-like
	1.823	N/A	0.275	3ffm_A	301.1.1.16	L30e-like	1ufw_A	304.9.1.4	RNA-binding domain, RBD
	2.17	N/A	0.261	1gz0_A	301.1.1.4	L30e-like	1kvk_A	304.1.1.1	GHMP Kinase, C-terminal domain
	1.534	N/A	0.252	3e20_C	301.1.1.1	L30e-like	6es4_A	304.9.1.71	RNA-binding domain, RBD
	1.474	N/A	0.26	4tzp_A	301.1.1.18	L30e-like	3tlj_A	304.120.1.11	Ferredoxin-like domain in ThiI
	1.575	N/A	0.214	4tzp_A	301.1.1.18	L30e-like	5den_D	304.8.1.74	ACT-like
	1.989	N/A	0.243	3viu_A	301.2.1.3	PurM N-terminal domain-like	3eo7_A	304.103.1.1	FMN-dependent nitroreductase-like
	1.859	N/A	0.272	3viu_A	301.2.1.3	PurM N-terminal domain-like	3eo7_A	304.103.1.1	FMN-dependent nitroreductase-like
	1.534	N/A	0.264	5l16_A	301.2.1.1	PurM N-terminal domain-like	5f18_A	304.28.1.36	Multidrug efflux transporter AcrB pore domain
	1.807	N/A	0.224	7du3_B	301.2.1.1	PurM N-terminal domain-like	3p96_A	304.8.1.37	ACT-like
	1.644	N/A	0.258	3kjj_A	301.7.1.4	YjgF-like	3bde_A	304.4.1.5	Dimeric alpha+beta barrel
	1.668	N/A	0.229	3zo8_A	301.7.1.3	YjgF-like	2r01_A	304.103.1.1	FMN-dependent nitroreductase-like
	1.408	N/A	0.236	3zo8_A	301.7.1.3	YjgF-like	3tlj_A	304.120.1.11	Ferredoxin-like domain in ThiI
	1.835	N/A	0.298	3zo8_A	301.7.1.3	YjgF-like	2okq_A	304.4.1.7	Dimeric alpha+beta barrel
	1.83	N/A	0.266	3zo8_A	301.7.1.3	YjgF-like	3i87_A	304.54.1.3	CcmK-like
	1.608	N/A	0.246	3zo8_A	301.7.1.3	YjgF-like	4er8_A	304.55.2.1	Transposase IS200-like
	1.73	N/A	0.256	3zo8_A	301.7.1.3	YjgF-like	3p96_A	304.8.1.37	ACT-like
	1.693	N/A	0.268	4bps_A	301.7.1.9	YjgF-like	2okq_A	304.4.1.7	Dimeric alpha+beta barrel
	1.739	N/A	0.247	5hwe_A	301.7.1.12	YjgF-like	4atn_A	304.120.1.2	Ferredoxin-like domain in ThiI
	1.356	N/A	0.242	5hwe_A	301.7.1.12	YjgF-like	2voy_A	304.3.1.7	HMA, heavy metal-associated domain
	1.73	N/A	0.245	5hwe_A	301.7.1.12	YjgF-like	1zj8_A	304.37.1.1	Sulfite reductase, domains 1 and 3
	1.63	N/A	0.238	5hwe_A	301.7.1.12	YjgF-like	3i87_A	304.54.1.3	CcmK-like
	1.352	N/A	0.217	5hwe_A	301.7.1.12	YjgF-like	4nwn_A	304.54.1.1	CcmK-like
	1.268	N/A	0.234	5hwe_A	301.7.1.12	YjgF-like	6gdu_A	304.5.1.2	GlnB-like
	1.421	N/A	0.248	5hwe_A	301.7.1.12	YjgF-like	4e98_A	304.5.1.2	GlnB-like
	1.149	N/A	0.254	1qr0_A	301.8.1.3	4'-phosphopantetheinyl transferase	3bde_A	304.4.1.5	Dimeric alpha+beta barrel
	1.598	N/A	0.219	2c43_A	301.8.1.3	4'-phosphopantetheinyl transferase	6yqq_A	304.1.1.17	GHMP Kinase, C-terminal domain
	1.653	N/A	0.243	2c43_A	301.8.1.3	4'-phosphopantetheinyl transferase	4pwu_C	304.28.1.2	Multidrug efflux transporter AcrB pore domain
X-group:2007 (Flavodoxin-like)
X-group:2484 (Ribonuclease H-like)
	EBA_max	HHsearch prob.	pLM-BLAST Score	PDB1	ECOD1	ECOD2 T-group	PDB2	ECOD2	ECOD2 T-group
	2.009	N/A	0.262	4yn7_A	2007.1.15.1	YfiR	5ce6_A	2484.3.1.3	Creatinase/prolidase N-terminal domain
	1.601	N/A	0.271	5tpr_A	2007.1.7.2	Rossmann-like domain in dehydroquinate synthase-like enzymes	5e26_B	2484.1.1.518	Ribonuclease H-like
	1.328	N/A	0.27	5tpr_A	2007.1.7.2	Rossmann-like domain in dehydroquinate synthase-like enzymes	4gni_A	2484.1.1.109	Ribonuclease H-like
	1.618	N/A	0.285	5tpr_A	2007.1.7.2	Rossmann-like domain in dehydroquinate synthase-like enzymes	5m45_B	2484.1.1.37	Ribonuclease H-like
	1.927	N/A	0.3	5tpr_A	2007.1.7.2	Rossmann-like domain in dehydroquinate synthase-like enzymes	5ce6_A	2484.3.1.3	Creatinase/prolidase N-terminal domain
	1.382	N/A	0.234	1vme_A	2007.2.1.1	Flavoproteins	3ovk_A	2484.3.1.2	Creatinase/prolidase N-terminal domain
	1.819	N/A	0.217	2dcq_A	2007.2.5.2	Rhodanese/Cell cycle control phosphatase	1zxo_A	2484.1.1.121	Ribonuclease H-like
	1.923	N/A	0.311	2dcq_A	2007.2.5.2	Rhodanese/Cell cycle control phosphatase	5e26_B	2484.1.1.518	Ribonuclease H-like
	2.139	N/A	0.248	2dcq_A	2007.2.5.2	Rhodanese/Cell cycle control phosphatase	5ce6_A	2484.3.1.3	Creatinase/prolidase N-terminal domain
	1.627	N/A	0.201	2dcq_A	2007.2.5.2	Rhodanese/Cell cycle control phosphatase	5m45_B	2484.1.1.37	Ribonuclease H-like
	1.732	N/A	0.253	3s4o_A	2007.2.3.2	(Phosphotyrosine protein) phosphatases II	6twj_A	2484.3.1.2	Creatinase/prolidase N-terminal domain
	1.909	N/A	0.282	3mwd_A	2007.3.1.7	Succinyl-CoA synthetase domains	5e26_B	2484.1.1.518	Ribonuclease H-like
	2.031	N/A	0.245	3mwd_A	2007.3.1.7	Succinyl-CoA synthetase domains	1zxo_A	2484.1.1.121	Ribonuclease H-like
	1.758	N/A	0.215	6g4q_B	2007.3.1.7	Succinyl-CoA synthetase domains	1zxo_A	2484.1.1.121	Ribonuclease H-like
	2.137	N/A	0.27	7cm9_A	2007.3.1.5	Succinyl-CoA synthetase domains	1zxo_A	2484.1.1.121	Ribonuclease H-like
	1.238	N/A	0.235	7cm9_A	2007.3.1.5	Succinyl-CoA synthetase domains	3ig4_A	2484.3.1.1	Creatinase/prolidase N-terminal domain
	1.478	N/A	0.263	7cm9_A	2007.3.1.5	Succinyl-CoA synthetase domains	5m45_B	2484.1.1.37	Ribonuclease H-like
	1.393	N/A	0.244	6hxq_A	2007.3.1.6	Succinyl-CoA synthetase domains	5m45_B	2484.1.1.37	Ribonuclease H-like
	1.626	N/A	0.232	3dmy_A	2007.3.1.6	Succinyl-CoA synthetase domains	5m45_B	2484.1.1.37	Ribonuclease H-like
	1.411	N/A	0.242	5ufy_A	2007.5.1.31	SGNH hydrolase	1zxo_A	2484.1.1.121	Ribonuclease H-like
	1.573	N/A	0.244	4dev_A	2007.5.1.6	SGNH hydrolase	5e26_B	2484.1.1.518	Ribonuclease H-like
	1.803	N/A	0.291	4knc_B	2007.5.1.8	SGNH hydrolase	6twj_A	2484.3.1.2	Creatinase/prolidase N-terminal domain
	1.579	N/A	0.252	2a3n_A	2007.6.1.15	Ribosomal protein S2/SIS domain	3ig4_A	2484.3.1.1	Creatinase/prolidase N-terminal domain
	1.524	N/A	0.238	3cvj_A	2007.6.1.50	Ribosomal protein S2/SIS domain	3ig4_A	2484.3.1.1	Creatinase/prolidase N-terminal domain
	1.388	N/A	0.215	5for_A	2007.9.1.6	Toll/Interleukin receptor TIR domain	5e26_B	2484.1.1.518	Ribonuclease H-like
	1.534	N/A	0.218	6o0v_A	2007.9.1.2	Toll/Interleukin receptor TIR domain	5ce6_A	2484.3.1.3	Creatinase/prolidase N-terminal domain
X-group:601 (Four-helical up-and-down bundle)
X-group:604 (Spectrin repeat-like)
	EBA_max	HHsearch prob.	pLM-BLAST Score	PDB1	ECOD1	ECOD2 T-group	PDB2	ECOD2	ECOD2 T-group
	1.711	N/A	0.227	5h5m_A	601.1.1.22	alpha-catenin/vinculin	5j1i_B	604.1.1.1	Spectrin repeat
	1.982	N/A	0.327	5h5m_A	601.1.1.22	alpha-catenin/vinculin	2cpt_A	604.12.1.4	MIT domain
	1.695	N/A	0.22	5h5m_A	601.1.1.22	alpha-catenin/vinculin	1quu_A	604.1.1.1	Spectrin repeat
	2.095	N/A	0.221	2jsw_A	601.1.2.2	I/LWEQ domain (Pfam 01608)	3edv_B	604.1.1.1	Spectrin repeat
	1.924	N/A	0.268	2jsw_A	601.1.2.2	I/LWEQ domain (Pfam 01608)	1quu_A	604.1.1.1	Spectrin repeat
	1.512	N/A	0.251	2jsw_A	601.1.2.2	I/LWEQ domain (Pfam 01608)	2cpt_A	604.12.1.4	MIT domain
	2.026	N/A	0.22	3ay5_A	601.1.3.3	A middle domain of Talin 1	2rkl_A	604.12.1.20	MIT domain
	2.333	N/A	0.332	3ay5_A	601.1.3.3	A middle domain of Talin 1	2mpk_A	604.12.1.4	MIT domain
	2.115	N/A	0.274	3ay5_A	601.1.3.3	A middle domain of Talin 1	2rpa_A	604.12.1.15	MIT domain
	1.986	N/A	0.299	2kbb_A	601.1.1.9	alpha-catenin/vinculin	1quu_A	604.1.1.1	Spectrin repeat
	2.048	N/A	0.258	2kbb_A	601.1.1.9	alpha-catenin/vinculin	5j1i_B	604.1.1.1	Spectrin repeat
	2.323	N/A	0.294	2kbb_A	601.1.1.9	alpha-catenin/vinculin	2mpk_A	604.12.1.4	MIT domain
	2.167	N/A	0.275	2l10_A	601.1.1.10	alpha-catenin/vinculin	3edv_B	604.1.1.1	Spectrin repeat
	1.962	N/A	0.283	2l10_A	601.1.1.10	alpha-catenin/vinculin	2rpa_A	604.12.1.15	MIT domain
	2.657	N/A	0.293	2l10_A	601.1.1.10	alpha-catenin/vinculin	2mpk_A	604.12.1.4	MIT domain
	2.684	N/A	0.35	4pac_A	601.3.1.1	Histidine-containing phosphotransfer domain, HPT domain	2ra1_A	604.1.1.24	Spectrin repeat
	2.141	N/A	0.276	7c1i_A	601.3.1.1	Histidine-containing phosphotransfer domain, HPT domain	2ra1_A	604.1.1.24	Spectrin repeat
	1.89	N/A	0.235	3o1h_A	601.4.1.8	Histidine kinase associated sensor domains	2mpk_A	604.12.1.4	MIT domain
	2.029	N/A	0.278	3o1h_A	601.4.1.8	Histidine kinase associated sensor domains	2ra1_A	604.1.1.24	Spectrin repeat
	2.933	N/A	0.329	3o1h_A	601.4.1.8	Histidine kinase associated sensor domains	2rpa_A	604.12.1.15	MIT domain
	1.607	N/A	0.258	3atp_A	601.4.1.3	Histidine kinase associated sensor domains	2mpk_A	604.12.1.4	MIT domain
	1.325	N/A	0.26	5iji_A	601.4.1.2	Histidine kinase associated sensor domains	2ra1_A	604.1.1.24	Spectrin repeat
	2.239	N/A	0.271	2xl4_A	601.4.1.10	Histidine kinase associated sensor domains	2ra1_A	604.1.1.24	Spectrin repeat
	2.384	N/A	0.29	4rgp_A	601.7.1.27	Nucleotidyltransferase substrate binding subunit/domain	2mpk_A	604.12.1.4	MIT domain
	2.308	N/A	0.292	4rgp_A	601.7.1.27	Nucleotidyltransferase substrate binding subunit/domain	2rpa_A	604.12.1.15	MIT domain
	2.0	N/A	0.211	4rgp_A	601.7.1.27	Nucleotidyltransferase substrate binding subunit/domain	2rkl_A	604.12.1.20	MIT domain
X-group:2007 (Flavodoxin-like)
X-group:7575 (NO_X_NAME)
	EBA_max	HHsearch prob.	pLM-BLAST Score	PDB1	ECOD1	ECOD2 T-group	PDB2	ECOD2	ECOD2 T-group
	2.53	N/A	0.342	2pju_A	2007.1.10.1	PrpR receptor domain-like	3e4c_A	7575.1.1.3	Caspase-like
	1.877	N/A	0.262	2pju_A	2007.1.10.1	PrpR receptor domain-like	3bij_A	7575.1.1.3	Caspase-like
	2.388	N/A	0.293	2pju_A	2007.1.10.1	PrpR receptor domain-like	6zpn_B	7575.1.1.6	Caspase-like
	2.296	N/A	0.268	2c4v_A	2007.1.12.1	Type II 3-dehydroquinate dehydratase	3bij_A	7575.1.1.3	Caspase-like
	2.108	N/A	0.267	2c4v_A	2007.1.12.1	Type II 3-dehydroquinate dehydratase	3e4c_A	7575.1.1.3	Caspase-like
	2.242	N/A	0.271	2c4v_A	2007.1.12.1	Type II 3-dehydroquinate dehydratase	6zpn_B	7575.1.1.6	Caspase-like
	2.083	N/A	0.29	5tpr_A	2007.1.7.2	Rossmann-like domain in dehydroquinate synthase-like enzymes	6zpn_B	7575.1.1.6	Caspase-like
	1.911	N/A	0.284	5nbs_A	2007.12.1.1	Beta-D-glucan exohydrolase, C-terminal domain	3bij_A	7575.1.1.3	Caspase-like
	1.809	N/A	0.273	5nbs_A	2007.12.1.1	Beta-D-glucan exohydrolase, C-terminal domain	6zpn_B	7575.1.1.6	Caspase-like
	2.252	N/A	0.326	1vme_A	2007.2.1.1	Flavoproteins	3bij_A	7575.1.1.3	Caspase-like
	2.36	N/A	0.31	1vme_A	2007.2.1.1	Flavoproteins	3e4c_A	7575.1.1.3	Caspase-like
	2.542	N/A	0.229	1vme_A	2007.2.1.1	Flavoproteins	4afv_A	7575.1.1.3	Caspase-like
	1.704	N/A	0.232	1vme_A	2007.2.1.1	Flavoproteins	6zpn_B	7575.1.1.6	Caspase-like
	2.021	N/A	0.24	3czc_A	2007.2.2.3	Phosphotyrosine protein phosphatases I-like	3e4c_A	7575.1.1.3	Caspase-like
	2.228	N/A	0.276	5ufy_A	2007.5.1.31	SGNH hydrolase	3bij_A	7575.1.1.3	Caspase-like
	1.991	N/A	0.267	5ufy_A	2007.5.1.31	SGNH hydrolase	3e4c_A	7575.1.1.3	Caspase-like
	1.784	N/A	0.26	5ufy_A	2007.5.1.31	SGNH hydrolase	6zpn_B	7575.1.1.6	Caspase-like
	2.165	N/A	0.27	3cvj_A	2007.6.1.50	Ribosomal protein S2/SIS domain	4afv_A	7575.1.1.3	Caspase-like
	1.693	N/A	0.275	3cvj_A	2007.6.1.50	Ribosomal protein S2/SIS domain	3bij_A	7575.1.1.3	Caspase-like
	2.197	N/A	0.295	1t3g_A	2007.9.1.2	Toll/Interleukin receptor TIR domain	3bij_A	7575.1.1.3	Caspase-like
	2.558	N/A	0.284	1t3g_A	2007.9.1.2	Toll/Interleukin receptor TIR domain	6zpn_B	7575.1.1.6	Caspase-like
	2.149	N/A	0.235	6wt6_A	2007.9.1.2	Toll/Interleukin receptor TIR domain	3e4c_A	7575.1.1.3	Caspase-like
	2.761	N/A	0.353	6o0v_A	2007.9.1.2	Toll/Interleukin receptor TIR domain	3e4c_A	7575.1.1.3	Caspase-like
	2.167	N/A	0.322	6o0v_A	2007.9.1.2	Toll/Interleukin receptor TIR domain	3bij_A	7575.1.1.3	Caspase-like
	1.999	N/A	0.232	6o0v_A	2007.9.1.2	Toll/Interleukin receptor TIR domain	6zpn_B	7575.1.1.6	Caspase-like
X-group:304 (Alpha-beta plaits)
X-group:3070 (N0 domain in phage tail proteins and secretins-like)
	EBA_max	HHsearch prob.	pLM-BLAST Score	PDB1	ECOD1	ECOD2 T-group	PDB2	ECOD2	ECOD2 T-group
	1.415	N/A	0.241	5ujc_A	304.103.1.3	FMN-dependent nitroreductase-like	4zgv_A	3070.2.1.1	TonB-dependent receptor plug domain
	1.738	N/A	0.257	4atn_A	304.120.1.2	Ferredoxin-like domain in ThiI	4e9j_A	3070.1.1.9	N0 domain in phage tail proteins and secretins
	1.651	N/A	0.245	4atn_A	304.120.1.2	Ferredoxin-like domain in ThiI	2d1u_A	3070.1.1.4	N0 domain in phage tail proteins and secretins
	1.744	N/A	0.244	3v8v_A	304.120.1.5	Ferredoxin-like domain in ThiI	2d1u_A	3070.1.1.4	N0 domain in phage tail proteins and secretins
	1.986	N/A	0.237	3v8v_A	304.120.1.5	Ferredoxin-like domain in ThiI	4e9j_A	3070.1.1.9	N0 domain in phage tail proteins and secretins
	1.571	N/A	0.216	1vgy_A	304.25.1.4	Bacterial exopeptidase dimerisation domain	4e9j_A	3070.1.1.9	N0 domain in phage tail proteins and secretins
	1.206	N/A	0.271	5f18_A	304.28.1.36	Multidrug efflux transporter AcrB pore domain	4zgv_A	3070.2.1.1	TonB-dependent receptor plug domain
	1.634	N/A	0.273	7m4p_A	304.28.2.4	Multidrug efflux transporter AcrB TolC docking domain	4e9j_A	3070.1.1.9	N0 domain in phage tail proteins and secretins
	1.781	N/A	0.248	4pwu_C	304.28.1.2	Multidrug efflux transporter AcrB pore domain	2d1u_A	3070.1.1.4	N0 domain in phage tail proteins and secretins
	1.94	N/A	0.252	4pwu_C	304.28.1.2	Multidrug efflux transporter AcrB pore domain	2y3m_A	3070.1.1.19	N0 domain in phage tail proteins and secretins
	1.939	N/A	0.226	4pwu_C	304.28.1.2	Multidrug efflux transporter AcrB pore domain	4e9j_A	3070.1.1.9	N0 domain in phage tail proteins and secretins
	1.519	N/A	0.221	4wp3_E	304.48.1.10	Adenylyl and guanylyl cyclase catalytic domain-like	2w16_A	3070.2.1.1	TonB-dependent receptor plug domain
	1.28	N/A	0.227	5o3p_B	304.5.1.12	GlnB-like	4ar0_A	3070.1.1.4	N0 domain in phage tail proteins and secretins
	1.268	N/A	0.213	5o3p_B	304.5.1.12	GlnB-like	4e9j_A	3070.1.1.9	N0 domain in phage tail proteins and secretins
	1.648	N/A	0.239	2lep_A	304.5.1.7	GlnB-like	6rwk_X	3070.1.1.7	N0 domain in phage tail proteins and secretins
	1.634	N/A	0.274	2lep_A	304.5.1.7	GlnB-like	2d1u_A	3070.1.1.4	N0 domain in phage tail proteins and secretins
	1.464	N/A	0.241	2lep_A	304.5.1.7	GlnB-like	4e9j_A	3070.1.1.9	N0 domain in phage tail proteins and secretins
	1.515	N/A	0.25	4nwn_A	304.54.1.1	CcmK-like	4ar0_A	3070.1.1.4	N0 domain in phage tail proteins and secretins
	1.747	N/A	0.234	5dii_E	304.54.1.1	CcmK-like	2d1u_A	3070.1.1.4	N0 domain in phage tail proteins and secretins
	1.847	N/A	0.263	1kn6_A	304.7.1.8	Protease propeptides/inhibitors	2d1u_A	3070.1.1.4	N0 domain in phage tail proteins and secretins
	2.389	N/A	0.242	2f06_A	304.8.1.1	ACT-like	4ar0_A	3070.1.1.4	N0 domain in phage tail proteins and secretins
	1.776	N/A	0.238	2lvw_A	304.8.1.15	ACT-like	2d1u_A	3070.1.1.4	N0 domain in phage tail proteins and secretins
	1.652	N/A	0.256	2lvw_A	304.8.1.15	ACT-like	4e9j_A	3070.1.1.9	N0 domain in phage tail proteins and secretins
X-group:150 (Ferritin/Heme oxygenase/4-helical cytokines)
X-group:4177 (BAR/IMD domain-like)
	EBA_max	HHsearch prob.	pLM-BLAST Score	PDB1	ECOD1	ECOD2 T-group	PDB2	ECOD2	ECOD2 T-group
	1.352	N/A	0.264	2a2m_A	150.1.2.15	Heme oxygenase/Ribonucleotide reductase	4fzs_A	4177.1.1.7	BAR/IMD domain-like
	1.812	N/A	0.309	2vzb_A	150.1.1.13	Ferritin	3m3w_A	4177.1.1.21	BAR/IMD domain-like
	1.218	N/A	0.233	2l3y_A	150.3.1.20	4-helical cytokines	4nqi_D	4177.1.1.8	BAR/IMD domain-like
	1.921	0.846	0.251	1wa8_A	150.5.1.2	ESAT-6 like	3plt_A	4177.1.1.6	BAR/IMD domain-like
	2.249	N/A	0.227	1wa8_A	150.5.1.2	ESAT-6 like	3m3w_A	4177.1.1.21	BAR/IMD domain-like
	2.597	N/A	0.302	1wa8_A	150.5.1.2	ESAT-6 like	4nqi_D	4177.1.1.8	BAR/IMD domain-like
	2.36	0.413	0.256	1wa8_A	150.5.1.2	ESAT-6 like	3caz_A	4177.1.1.2	BAR/IMD domain-like
	2.043	N/A	0.264	1wa8_A	150.5.1.2	ESAT-6 like	4fzs_A	4177.1.1.7	BAR/IMD domain-like
	2.082	N/A	0.269	1wa8_B	150.5.1.2	ESAT-6 like	4fzs_A	4177.1.1.7	BAR/IMD domain-like
	2.206	0.799	0.264	1wa8_B	150.5.1.2	ESAT-6 like	3plt_A	4177.1.1.6	BAR/IMD domain-like
	2.214	N/A	0.242	1wa8_B	150.5.1.2	ESAT-6 like	3m3w_A	4177.1.1.21	BAR/IMD domain-like
	2.366	0.254	0.267	1wa8_B	150.5.1.2	ESAT-6 like	3caz_A	4177.1.1.2	BAR/IMD domain-like
	2.893	N/A	0.318	1wa8_B	150.5.1.2	ESAT-6 like	4nqi_D	4177.1.1.8	BAR/IMD domain-like
	2.613	N/A	0.288	4gzr_A	150.5.1.5	ESAT-6 like	4nqi_D	4177.1.1.8	BAR/IMD domain-like
	2.375	N/A	0.298	2gts_A	150.5.1.2	ESAT-6 like	4nqi_D	4177.1.1.8	BAR/IMD domain-like
	2.318	N/A	0.269	2gts_A	150.5.1.2	ESAT-6 like	4fzs_A	4177.1.1.7	BAR/IMD domain-like
	2.683	0.453	0.269	2gts_A	150.5.1.2	ESAT-6 like	3caz_A	4177.1.1.2	BAR/IMD domain-like
	2.384	N/A	0.235	2gts_A	150.5.1.2	ESAT-6 like	3m3w_A	4177.1.1.21	BAR/IMD domain-like
	2.368	0.912	0.297	2gts_A	150.5.1.2	ESAT-6 like	3plt_A	4177.1.1.6	BAR/IMD domain-like
	2.454	N/A	0.265	4i0x_K	150.5.1.2	ESAT-6 like	3caz_A	4177.1.1.2	BAR/IMD domain-like
	2.268	N/A	0.252	4i0x_K	150.5.1.2	ESAT-6 like	4fzs_A	4177.1.1.7	BAR/IMD domain-like
	2.596	N/A	0.278	4i0x_K	150.5.1.2	ESAT-6 like	4nqi_D	4177.1.1.8	BAR/IMD domain-like
	2.135	0.891	0.27	4i0x_K	150.5.1.2	ESAT-6 like	3plt_A	4177.1.1.6	BAR/IMD domain-like
X-group:2003 (Rossmann-like)
X-group:304 (Alpha-beta plaits)
	EBA_max	HHsearch prob.	pLM-BLAST Score	PDB1	ECOD1	ECOD2 T-group	PDB2	ECOD2	ECOD2 T-group
	1.84	N/A	0.262	2ahu_A	2003.1.7.5	NagB/RpiA/CoA transferase-like	2xsj_B	304.37.1.1	Sulfite reductase, domains 1 and 3
	1.24	N/A	0.243	2ahu_A	2003.1.7.5	NagB/RpiA/CoA transferase-like	6yii_A	304.48.1.10	Adenylyl and guanylyl cyclase catalytic domain-like
	1.877	N/A	0.232	2pzj_A	2003.1.1.410	NAD(P)-binding Rossmann-fold domains	2rb7_A	304.25.1.11	Bacterial exopeptidase dimerisation domain
	1.839	N/A	0.23	5b3g_B	2003.1.5.191	S-adenosyl-L-methionine-dependent methyltransferases	5ujc_A	304.103.1.3	FMN-dependent nitroreductase-like
	1.619	N/A	0.216	5b3g_B	2003.1.5.191	S-adenosyl-L-methionine-dependent methyltransferases	5f18_A	304.28.1.36	Multidrug efflux transporter AcrB pore domain
	1.696	N/A	0.299	4qys_A	2003.4.1.5	Tryptophan synthase beta subunit-like PLP-dependent enzymes	1vk3_A	304.111.1.1	PurM C-terminal domain-like
	2.097	N/A	0.237	4qys_A	2003.4.1.5	Tryptophan synthase beta subunit-like PLP-dependent enzymes	1zj8_A	304.37.1.1	Sulfite reductase, domains 1 and 3
	1.699	N/A	0.269	4d8t_A	2003.4.1.5	Tryptophan synthase beta subunit-like PLP-dependent enzymes	1vgy_A	304.25.1.4	Bacterial exopeptidase dimerisation domain
	1.439	N/A	0.255	6k8z_A	2003.6.1.4	Ribokinase-like	6yii_A	304.48.1.10	Adenylyl and guanylyl cyclase catalytic domain-like
	2.756	N/A	0.283	6k8z_A	2003.6.1.4	Ribokinase-like	1zhv_A	304.8.1.6	ACT-like
	2.574	N/A	0.273	6k8z_A	2003.6.1.4	Ribokinase-like	2f06_A	304.8.1.1	ACT-like
	2.211	N/A	0.27	3in1_A	2003.6.1.4	Ribokinase-like	1vk3_A	304.111.1.2	PurM C-terminal domain-like
	1.503	N/A	0.272	3in1_A	2003.6.1.4	Ribokinase-like	3eo7_A	304.103.1.1	FMN-dependent nitroreductase-like
	1.701	N/A	0.286	3in1_A	2003.6.1.4	Ribokinase-like	2r01_A	304.103.1.1	FMN-dependent nitroreductase-like
	1.612	N/A	0.312	3in1_A	2003.6.1.4	Ribokinase-like	4qlx_A	304.103.1.1	FMN-dependent nitroreductase-like
	1.306	N/A	0.303	3in1_A	2003.6.1.4	Ribokinase-like	3eo7_A	304.103.1.1	FMN-dependent nitroreductase-like
	2.558	N/A	0.255	6efw_A	2003.6.1.2	Ribokinase-like	1zhv_A	304.8.1.6	ACT-like
	2.322	N/A	0.258	6efw_A	2003.6.1.2	Ribokinase-like	5den_D	304.8.1.74	ACT-like
	2.448	N/A	0.26	6efw_A	2003.6.1.2	Ribokinase-like	3p96_A	304.8.1.37	ACT-like
	1.917	N/A	0.26	6efw_A	2003.6.1.2	Ribokinase-like	2lvw_A	304.8.1.15	ACT-like
	2.489	0.238	0.248	1vk4_A	2003.6.1.4	Ribokinase-like	1vk3_A	304.111.1.2	PurM C-terminal domain-like
	1.193	N/A	0.306	1vk4_A	2003.6.1.4	Ribokinase-like	4qlx_A	304.103.1.1	FMN-dependent nitroreductase-like
	1.075	N/A	0.305	1vk4_A	2003.6.1.4	Ribokinase-like	3eo7_A	304.103.1.1	FMN-dependent nitroreductase-like
X-group:246 (Carbon-nitrogen hydrolase-like)
X-group:7561 (NO_X_NAME)
	EBA_max	HHsearch prob.	pLM-BLAST Score	PDB1	ECOD1	ECOD2 T-group	PDB2	ECOD2	ECOD2 T-group
	2.164	N/A	0.255	2uxy_A	246.1.1.1	Carbon-nitrogen hydrolase	1yzv_A	7561.1.1.1	Isochorismatase-like hydrolases
	2.649	N/A	0.316	2uxy_A	246.1.1.1	Carbon-nitrogen hydrolase	1yac_A	7561.1.1.1	Isochorismatase-like hydrolases
	2.279	N/A	0.277	2uxy_A	246.1.1.1	Carbon-nitrogen hydrolase	1nba_A	7561.1.1.1	Isochorismatase-like hydrolases
	2.492	N/A	0.258	3syt_B	246.1.1.1	Carbon-nitrogen hydrolase	1yac_A	7561.1.1.1	Isochorismatase-like hydrolases
	1.918	N/A	0.235	3syt_B	246.1.1.1	Carbon-nitrogen hydrolase	1yzv_A	7561.1.1.1	Isochorismatase-like hydrolases
	1.894	N/A	0.249	3syt_B	246.1.1.1	Carbon-nitrogen hydrolase	1nba_A	7561.1.1.1	Isochorismatase-like hydrolases
	2.039	N/A	0.255	2e11_A	246.1.1.1	Carbon-nitrogen hydrolase	1yzv_A	7561.1.1.1	Isochorismatase-like hydrolases
	2.077	N/A	0.295	2e11_A	246.1.1.1	Carbon-nitrogen hydrolase	1nba_A	7561.1.1.1	Isochorismatase-like hydrolases
	2.006	N/A	0.239	2e11_A	246.1.1.1	Carbon-nitrogen hydrolase	3hb7_A	7561.1.1.1	Isochorismatase-like hydrolases
	2.229	N/A	0.27	6zby_A	246.1.1.1	Carbon-nitrogen hydrolase	1yzv_A	7561.1.1.1	Isochorismatase-like hydrolases
	2.237	N/A	0.285	6zby_A	246.1.1.1	Carbon-nitrogen hydrolase	1yac_A	7561.1.1.1	Isochorismatase-like hydrolases
	2.334	N/A	0.326	6zby_A	246.1.1.1	Carbon-nitrogen hydrolase	2a67_A	7561.1.1.1	Isochorismatase-like hydrolases
	2.114	N/A	0.315	6zby_A	246.1.1.1	Carbon-nitrogen hydrolase	1nba_A	7561.1.1.1	Isochorismatase-like hydrolases
	1.95	N/A	0.266	3c9f_A	246.2.1.2	Metallo-dependent phosphatases	2a67_A	7561.1.1.1	Isochorismatase-like hydrolases
	1.84	N/A	0.239	3c9f_A	246.2.1.2	Metallo-dependent phosphatases	3hb7_A	7561.1.1.1	Isochorismatase-like hydrolases
	1.98	N/A	0.313	3c9f_A	246.2.1.2	Metallo-dependent phosphatases	1yac_A	7561.1.1.1	Isochorismatase-like hydrolases
	2.261	N/A	0.299	3c9f_A	246.2.1.2	Metallo-dependent phosphatases	1yzv_A	7561.1.1.1	Isochorismatase-like hydrolases
	1.899	N/A	0.28	3c9f_A	246.2.1.2	Metallo-dependent phosphatases	1nba_A	7561.1.1.1	Isochorismatase-like hydrolases
	2.163	N/A	0.258	3ztv_A	246.2.1.2	Metallo-dependent phosphatases	3hb7_A	7561.1.1.1	Isochorismatase-like hydrolases
	2.003	N/A	0.29	3l1w_A	246.3.1.13	DNase I-like	2a67_A	7561.1.1.1	Isochorismatase-like hydrolases
	1.848	N/A	0.237	1zwx_A	246.3.1.13	DNase I-like	2a67_A	7561.1.1.1	Isochorismatase-like hydrolases
	1.707	N/A	0.221	1zwx_A	246.3.1.13	DNase I-like	3hb7_A	7561.1.1.1	Isochorismatase-like hydrolases
	1.751	N/A	0.248	1zwx_A	246.3.1.13	DNase I-like	1yzv_A	7561.1.1.1	Isochorismatase-like hydrolases
X-group:2007 (Flavodoxin-like)
X-group:7528 (NO_X_NAME)
	EBA_max	HHsearch prob.	pLM-BLAST Score	PDB1	ECOD1	ECOD2 T-group	PDB2	ECOD2	ECOD2 T-group
	1.887	N/A	0.232	4yn7_A	2007.1.15.1	YfiR	4hjh_A	7528.1.1.2	Phosphoglucomutase, first 3 domains
	3.294	N/A	0.309	4ru0_A	2007.1.2.42	Periplasmic binding protein-like I	4hjh_A	7528.1.1.2	Phosphoglucomutase, first 3 domains
	1.786	0.213	0.293	4ru0_A	2007.1.2.42	Periplasmic binding protein-like I	3uw2_A	7528.1.1.1	Phosphoglucomutase, first 3 domains
	1.848	N/A	0.251	4ru0_A	2007.1.2.42	Periplasmic binding protein-like I	4qg5_A	7528.1.1.4	Phosphoglucomutase, first 3 domains
	2.73	N/A	0.234	4ru0_A	2007.1.2.42	Periplasmic binding protein-like I	2fuv_A	7528.1.1.9	Phosphoglucomutase, first 3 domains
	2.676	N/A	0.322	5tpr_A	2007.1.7.2	Rossmann-like domain in dehydroquinate synthase-like enzymes	4hjh_A	7528.1.1.2	Phosphoglucomutase, first 3 domains
	1.669	N/A	0.225	5wab_C	2007.12.1.1	Beta-D-glucan exohydrolase, C-terminal domain	4qg5_A	7528.1.1.4	Phosphoglucomutase, first 3 domains
	2.27	N/A	0.301	4gyj_A	2007.12.1.1	Beta-D-glucan exohydrolase, C-terminal domain	4hjh_A	7528.1.1.2	Phosphoglucomutase, first 3 domains
	2.098	N/A	0.291	1vme_A	2007.2.1.1	Flavoproteins	4hjh_A	7528.1.1.2	Phosphoglucomutase, first 3 domains
	1.779	N/A	0.237	3czc_A	2007.2.2.3	Phosphotyrosine protein phosphatases I-like	3uw2_A	7528.1.1.1	Phosphoglucomutase, first 3 domains
	2.272	N/A	0.295	7cm9_A	2007.3.1.5	Succinyl-CoA synthetase domains	4hjh_A	7528.1.1.2	Phosphoglucomutase, first 3 domains
	1.9	N/A	0.291	7cm9_A	2007.3.1.5	Succinyl-CoA synthetase domains	2fuv_A	7528.1.1.9	Phosphoglucomutase, first 3 domains
	2.113	N/A	0.26	6hxq_A	2007.3.1.6	Succinyl-CoA synthetase domains	4qg5_A	7528.1.1.4	Phosphoglucomutase, first 3 domains
	1.881	N/A	0.232	6hxq_A	2007.3.1.6	Succinyl-CoA synthetase domains	2fuv_A	7528.1.1.9	Phosphoglucomutase, first 3 domains
	2.036	N/A	0.267	6hxq_A	2007.3.1.6	Succinyl-CoA synthetase domains	4hjh_A	7528.1.1.2	Phosphoglucomutase, first 3 domains
	2.109	N/A	0.253	3dmy_A	2007.3.1.6	Succinyl-CoA synthetase domains	2fuv_A	7528.1.1.9	Phosphoglucomutase, first 3 domains
	1.98	N/A	0.284	3dmy_A	2007.3.1.6	Succinyl-CoA synthetase domains	4hjh_A	7528.1.1.2	Phosphoglucomutase, first 3 domains
	2.071	N/A	0.241	4knc_B	2007.5.1.8	SGNH hydrolase	4hjh_A	7528.1.1.2	Phosphoglucomutase, first 3 domains
	1.818	N/A	0.266	3cvj_A	2007.6.1.50	Ribosomal protein S2/SIS domain	3uw2_A	7528.1.1.1	Phosphoglucomutase, first 3 domains
	1.361	N/A	0.269	5ku7_A	2007.9.1.2	Toll/Interleukin receptor TIR domain	3uw2_A	7528.1.1.1	Phosphoglucomutase, first 3 domains
	1.484	N/A	0.263	6o0v_A	2007.9.1.2	Toll/Interleukin receptor TIR domain	4hjh_A	7528.1.1.2	Phosphoglucomutase, first 3 domains
	1.562	N/A	0.277	6o0v_A	2007.9.1.2	Toll/Interleukin receptor TIR domain	3uw2_A	7528.1.1.1	Phosphoglucomutase, first 3 domains
X-group:2011 (Phosphorylase/hydrolase-like)
X-group:304 (Alpha-beta plaits)
	EBA_max	HHsearch prob.	pLM-BLAST Score	PDB1	ECOD1	ECOD2 T-group	PDB2	ECOD2	ECOD2 T-group
	1.904	N/A	0.274	4oko_D	2011.1.1.22	Zn-dependent exopeptidases	2xsj_B	304.37.1.1	Sulfite reductase, domains 1 and 3
	1.479	N/A	0.224	4oko_D	2011.1.1.22	Zn-dependent exopeptidases	6yji_A	304.6.1.8	FAD-linked oxidases, C-terminal domain
	1.43	N/A	0.225	4oko_D	2011.1.1.22	Zn-dependent exopeptidases	1hhs_A	304.48.1.146	Adenylyl and guanylyl cyclase catalytic domain-like
	1.555	N/A	0.226	4oko_D	2011.1.1.22	Zn-dependent exopeptidases	4xhi_B	304.48.2.3	'palm' domain in birnaviruse RNA-dependent RNA polymerase
	1.621	N/A	0.236	1obr_A	2011.1.1.7	Zn-dependent exopeptidases	2y08_A	304.6.1.8	FAD-linked oxidases, C-terminal domain
	1.794	N/A	0.247	1tkj_A	2011.1.1.11	Zn-dependent exopeptidases	2okq_A	304.4.1.7	Dimeric alpha+beta barrel
	1.655	N/A	0.23	3a9l_A	2011.1.1.63	Zn-dependent exopeptidases	5xam_A	304.28.1.6	Multidrug efflux transporter AcrB pore domain
	1.576	N/A	0.215	3a9l_A	2011.1.1.63	Zn-dependent exopeptidases	2xsj_B	304.37.1.1	Sulfite reductase, domains 1 and 3
	1.493	N/A	0.24	3a9l_A	2011.1.1.63	Zn-dependent exopeptidases	4wp3_E	304.48.1.10	Adenylyl and guanylyl cyclase catalytic domain-like
	1.881	N/A	0.27	2gfq_A	2011.2.1.8	Peptidyl-tRNA hydrolase-like	1rki_A	304.120.1.10	Ferredoxin-like domain in ThiI
	2.182	N/A	0.267	2gfq_A	2011.2.1.8	Peptidyl-tRNA hydrolase-like	3v8v_A	304.120.1.5	Ferredoxin-like domain in ThiI
	2.287	N/A	0.268	2gfq_A	2011.2.1.8	Peptidyl-tRNA hydrolase-like	3tlj_A	304.120.1.11	Ferredoxin-like domain in ThiI
	1.295	N/A	0.234	2gfq_A	2011.2.1.8	Peptidyl-tRNA hydrolase-like	2mk4_A	304.7.1.13	Protease propeptides/inhibitors
	1.558	N/A	0.251	6k5g_A	2011.2.1.6	Peptidyl-tRNA hydrolase-like	5ujc_A	304.103.1.3	FMN-dependent nitroreductase-like
	1.877	N/A	0.208	6k5g_A	2011.2.1.6	Peptidyl-tRNA hydrolase-like	2akj_A	304.37.1.1	Sulfite reductase, domains 1 and 3
	2.111	N/A	0.274	6k5g_A	2011.2.1.6	Peptidyl-tRNA hydrolase-like	2xsj_B	304.37.1.1	Sulfite reductase, domains 1 and 3
	1.644	N/A	0.24	6k5g_A	2011.2.1.6	Peptidyl-tRNA hydrolase-like	2iiz_A	304.4.1.110	Dimeric alpha+beta barrel
	2.135	N/A	0.23	6k5g_A	2011.2.1.6	Peptidyl-tRNA hydrolase-like	4olo_D	304.54.1.1	CcmK-like
	2.138	N/A	0.247	6k5g_A	2011.2.1.6	Peptidyl-tRNA hydrolase-like	3i87_A	304.54.1.3	CcmK-like
	2.063	N/A	0.264	6k5g_A	2011.2.1.6	Peptidyl-tRNA hydrolase-like	5yi6_A	304.51.1.2	CRISPR transcript (pre-crRNA) processing endoribonuclease-related
	1.997	N/A	0.251	6k5g_A	2011.2.1.6	Peptidyl-tRNA hydrolase-like	1kn6_A	304.7.1.8	Protease propeptides/inhibitors
X-group:2007 (Flavodoxin-like)
X-group:7573 (NO_X_NAME)
	EBA_max	HHsearch prob.	pLM-BLAST Score	PDB1	ECOD1	ECOD2 T-group	PDB2	ECOD2	ECOD2 T-group
	1.728	N/A	0.26	4ru0_A	2007.1.2.42	Periplasmic binding protein-like I	4lyg_B	7573.1.1.3	PRTase-like
	2.202	N/A	0.277	3mwd_A	2007.3.1.7	Succinyl-CoA synthetase domains	4lyg_B	7573.1.1.3	PRTase-like
	2.348	N/A	0.294	6g4q_B	2007.3.1.7	Succinyl-CoA synthetase domains	4lyg_B	7573.1.1.3	PRTase-like
	1.742	N/A	0.266	7cm9_A	2007.3.1.5	Succinyl-CoA synthetase domains	4lyg_B	7573.1.1.3	PRTase-like
	2.098	N/A	0.232	6hxq_A	2007.3.1.6	Succinyl-CoA synthetase domains	7kl6_B	7573.1.1.1	PRTase-like
	2.057	N/A	0.267	6hxq_A	2007.3.1.6	Succinyl-CoA synthetase domains	4lyg_B	7573.1.1.3	PRTase-like
	1.736	N/A	0.248	6hxq_A	2007.3.1.6	Succinyl-CoA synthetase domains	5esw_A	7573.1.1.1	PRTase-like
	2.059	N/A	0.273	3dmy_A	2007.3.1.6	Succinyl-CoA synthetase domains	4lyg_B	7573.1.1.3	PRTase-like
	2.132	N/A	0.254	3dmy_A	2007.3.1.6	Succinyl-CoA synthetase domains	5esw_A	7573.1.1.1	PRTase-like
	2.268	N/A	0.304	2a3n_A	2007.6.1.15	Ribosomal protein S2/SIS domain	2xbu_A	7573.1.1.1	PRTase-like
	2.56	N/A	0.281	2zj3_A	2007.6.1.15	Ribosomal protein S2/SIS domain	4lyg_B	7573.1.1.3	PRTase-like
	2.468	N/A	0.225	3cvj_A	2007.6.1.50	Ribosomal protein S2/SIS domain	7kl6_B	7573.1.1.1	PRTase-like
	2.99	N/A	0.323	3cvj_A	2007.6.1.50	Ribosomal protein S2/SIS domain	5esw_A	7573.1.1.1	PRTase-like
	2.07	N/A	0.262	3cvj_A	2007.6.1.50	Ribosomal protein S2/SIS domain	2xbu_A	7573.1.1.1	PRTase-like
	2.762	N/A	0.25	2aml_A	2007.6.1.15	Ribosomal protein S2/SIS domain	5bqo_B	7573.1.1.1	PRTase-like
	2.673	N/A	0.261	2aml_A	2007.6.1.15	Ribosomal protein S2/SIS domain	5esw_A	7573.1.1.1	PRTase-like
	2.331	N/A	0.29	2aml_A	2007.6.1.15	Ribosomal protein S2/SIS domain	2xbu_A	7573.1.1.1	PRTase-like
	2.978	N/A	0.303	2aml_A	2007.6.1.15	Ribosomal protein S2/SIS domain	7kl6_B	7573.1.1.1	PRTase-like
	1.698	N/A	0.255	5for_A	2007.9.1.6	Toll/Interleukin receptor TIR domain	7kl6_B	7573.1.1.1	PRTase-like
	1.69	N/A	0.261	5for_A	2007.9.1.6	Toll/Interleukin receptor TIR domain	5bqo_B	7573.1.1.1	PRTase-like
	2.27	N/A	0.276	5for_A	2007.9.1.6	Toll/Interleukin receptor TIR domain	2xbu_A	7573.1.1.1	PRTase-like
X-group:2003 (Rossmann-like)
X-group:2484 (Ribonuclease H-like)
	EBA_max	HHsearch prob.	pLM-BLAST Score	PDB1	ECOD1	ECOD2 T-group	PDB2	ECOD2	ECOD2 T-group
	1.733	N/A	0.246	2ahu_A	2003.1.7.5	NagB/RpiA/CoA transferase-like	5e26_B	2484.1.1.518	Ribonuclease H-like
	1.646	N/A	0.249	2ahu_A	2003.1.7.5	NagB/RpiA/CoA transferase-like	6twj_A	2484.3.1.2	Creatinase/prolidase N-terminal domain
	2.134	N/A	0.313	2ahu_A	2003.1.7.5	NagB/RpiA/CoA transferase-like	3ig4_A	2484.3.1.1	Creatinase/prolidase N-terminal domain
	1.648	N/A	0.259	5euj_A	2003.1.4.8	DHS-like NAD/FAD-binding domain	3qoc_B	2484.3.1.2	Creatinase/prolidase N-terminal domain
	1.332	N/A	0.251	5euj_A	2003.1.4.8	DHS-like NAD/FAD-binding domain	5ce6_A	2484.3.1.3	Creatinase/prolidase N-terminal domain
	1.786	N/A	0.296	5euj_A	2003.1.4.8	DHS-like NAD/FAD-binding domain	6twj_A	2484.3.1.2	Creatinase/prolidase N-terminal domain
	1.591	N/A	0.255	5euj_A	2003.1.4.8	DHS-like NAD/FAD-binding domain	3ig4_A	2484.3.1.1	Creatinase/prolidase N-terminal domain
	2.058	N/A	0.235	2pzj_A	2003.1.1.410	NAD(P)-binding Rossmann-fold domains	3qoc_B	2484.3.1.2	Creatinase/prolidase N-terminal domain
	1.978	N/A	0.214	5b3g_B	2003.1.5.191	S-adenosyl-L-methionine-dependent methyltransferases	5e26_B	2484.1.1.518	Ribonuclease H-like
	1.243	N/A	0.219	1kl7_A	2003.4.1.8	Tryptophan synthase beta subunit-like PLP-dependent enzymes	5e26_B	2484.1.1.518	Ribonuclease H-like
	1.206	N/A	0.242	4qys_A	2003.4.1.5	Tryptophan synthase beta subunit-like PLP-dependent enzymes	5m45_B	2484.1.1.37	Ribonuclease H-like
	1.871	N/A	0.294	6k8z_A	2003.6.1.4	Ribokinase-like	5e26_B	2484.1.1.518	Ribonuclease H-like
	1.703	N/A	0.249	6k8z_A	2003.6.1.4	Ribokinase-like	3qoc_B	2484.3.1.2	Creatinase/prolidase N-terminal domain
	1.808	N/A	0.217	6k8z_A	2003.6.1.4	Ribokinase-like	3ovk_A	2484.3.1.2	Creatinase/prolidase N-terminal domain
	1.609	N/A	0.228	3in1_A	2003.6.1.4	Ribokinase-like	5e26_B	2484.1.1.518	Ribonuclease H-like
	1.569	N/A	0.205	3in1_A	2003.6.1.4	Ribokinase-like	5ce6_A	2484.3.1.3	Creatinase/prolidase N-terminal domain
	2.254	N/A	0.27	6efw_A	2003.6.1.2	Ribokinase-like	3ovk_A	2484.3.1.2	Creatinase/prolidase N-terminal domain
	2.311	N/A	0.258	6efw_A	2003.6.1.2	Ribokinase-like	5ce6_A	2484.3.1.3	Creatinase/prolidase N-terminal domain
	2.068	N/A	0.228	2q5r_C	2003.6.1.4	Ribokinase-like	1zxo_A	2484.1.1.121	Ribonuclease H-like
	1.8	N/A	0.22	2q5r_C	2003.6.1.4	Ribokinase-like	3ig4_A	2484.3.1.1	Creatinase/prolidase N-terminal domain
X-group:304 (Alpha-beta plaits)
X-group:7587 (NO_X_NAME)
	EBA_max	HHsearch prob.	pLM-BLAST Score	PDB1	ECOD1	ECOD2 T-group	PDB2	ECOD2	ECOD2 T-group
	1.673	N/A	0.239	1kvk_A	304.1.1.1	GHMP Kinase, C-terminal domain	3b8b_A	7587.1.1.3	Rossmann-like domain in carbohydrate phosphatases
	1.501	N/A	0.257	3k17_A	304.1.1.1	GHMP Kinase, C-terminal domain	1inp_A	7587.1.1.2	Rossmann-like domain in carbohydrate phosphatases
	1.651	N/A	0.262	3k17_A	304.1.1.1	GHMP Kinase, C-terminal domain	1ka1_A	7587.1.1.3	Rossmann-like domain in carbohydrate phosphatases
	1.549	N/A	0.214	6yqq_A	304.1.1.17	GHMP Kinase, C-terminal domain	1ka1_A	7587.1.1.3	Rossmann-like domain in carbohydrate phosphatases
	1.537	N/A	0.242	6yqq_A	304.1.1.17	GHMP Kinase, C-terminal domain	1inp_A	7587.1.1.2	Rossmann-like domain in carbohydrate phosphatases
	1.815	N/A	0.267	5ujc_A	304.103.1.3	FMN-dependent nitroreductase-like	1inp_A	7587.1.1.2	Rossmann-like domain in carbohydrate phosphatases
	2.11	N/A	0.263	5l16_A	304.111.1.1	PurM C-terminal domain-like	1inp_A	7587.1.1.2	Rossmann-like domain in carbohydrate phosphatases
	1.365	N/A	0.215	4atn_A	304.120.1.2	Ferredoxin-like domain in ThiI	3b8b_A	7587.1.1.3	Rossmann-like domain in carbohydrate phosphatases
	1.355	N/A	0.223	3tlj_A	304.120.1.11	Ferredoxin-like domain in ThiI	3b8b_A	7587.1.1.3	Rossmann-like domain in carbohydrate phosphatases
	1.719	N/A	0.274	2gx8_A	304.5.1.37	GlnB-like	5a5l_A	7587.1.2.1	Rossmann-like domain in glpX-like bacterial fructose-1,6-bisphosphatase
	1.297	N/A	0.225	4ill_A	304.51.1.6	CRISPR transcript (pre-crRNA) processing endoribonuclease-related	1inp_A	7587.1.1.2	Rossmann-like domain in carbohydrate phosphatases
	1.734	N/A	0.28	4axi_A	304.54.1.1	CcmK-like	1inp_A	7587.1.1.2	Rossmann-like domain in carbohydrate phosphatases
	1.533	N/A	0.252	4axi_A	304.54.1.1	CcmK-like	1ka1_A	7587.1.1.3	Rossmann-like domain in carbohydrate phosphatases
	2.201	N/A	0.283	3i87_A	304.54.1.3	CcmK-like	1inp_A	7587.1.1.2	Rossmann-like domain in carbohydrate phosphatases
	1.443	N/A	0.237	4nwn_A	304.54.1.1	CcmK-like	1ka1_A	7587.1.1.3	Rossmann-like domain in carbohydrate phosphatases
	1.569	N/A	0.277	5dii_E	304.54.1.1	CcmK-like	1inp_A	7587.1.1.2	Rossmann-like domain in carbohydrate phosphatases
	1.747	N/A	0.269	4olo_D	304.54.1.1	CcmK-like	1ka1_A	7587.1.1.3	Rossmann-like domain in carbohydrate phosphatases
	1.826	N/A	0.265	4olo_D	304.54.1.1	CcmK-like	1inp_A	7587.1.1.2	Rossmann-like domain in carbohydrate phosphatases
	1.794	N/A	0.211	1e8g_A	304.6.1.4	FAD-linked oxidases, C-terminal domain	1inp_A	7587.1.1.2	Rossmann-like domain in carbohydrate phosphatases
	2.103	N/A	0.292	1zhv_A	304.8.1.6	ACT-like	1inp_A	7587.1.1.2	Rossmann-like domain in carbohydrate phosphatases
X-group:1075 (Type II ABC exporter transmembrane domain fold)
X-group:5050 (NO_X_NAME)
	EBA_max	HHsearch prob.	pLM-BLAST Score	PDB1	ECOD1	ECOD2 T-group	PDB2	ECOD2	ECOD2 T-group
	1.927	N/A	0.247	6jbj_A	1075.4.1.1	Type I ABC exporter transmembrane domain fold	6h7d_A	5050.1.1.2	Major facilitator superfamily (MFS) general substrate transporter
	1.865	N/A	0.28	6jbj_A	1075.4.1.1	Type I ABC exporter transmembrane domain fold	4q65_A	5050.1.1.18	Major facilitator superfamily (MFS) general substrate transporter
	2.021	N/A	0.247	5c73_C	1075.4.1.1	Type I ABC exporter transmembrane domain fold	6h7d_A	5050.1.1.2	Major facilitator superfamily (MFS) general substrate transporter
	1.606	N/A	0.234	5c73_C	1075.4.1.1	Type I ABC exporter transmembrane domain fold	4q65_A	5050.1.1.18	Major facilitator superfamily (MFS) general substrate transporter
	2.039	N/A	0.275	5c73_C	1075.4.1.1	Type I ABC exporter transmembrane domain fold	6m2l_A	5050.1.1.2	Major facilitator superfamily (MFS) general substrate transporter
	1.822	N/A	0.255	5eg1_B	1075.4.1.1	Type I ABC exporter transmembrane domain fold	6m2l_A	5050.1.1.2	Major facilitator superfamily (MFS) general substrate transporter
	1.448	N/A	0.25	5eg1_B	1075.4.1.1	Type I ABC exporter transmembrane domain fold	4q65_A	5050.1.1.18	Major facilitator superfamily (MFS) general substrate transporter
	1.934	N/A	0.245	5u1d_A	1075.4.1.1	Type I ABC exporter transmembrane domain fold	3wdo_A	5050.1.1.8	Major facilitator superfamily (MFS) general substrate transporter
	1.862	N/A	0.244	5u1d_A	1075.4.1.1	Type I ABC exporter transmembrane domain fold	4zp0_A	5050.1.1.10	Major facilitator superfamily (MFS) general substrate transporter
	2.981	N/A	0.37	3mkt_B	1075.5.1.1	Multidrug and toxic compound extrusion (MATE) transporter	3wdo_A	5050.1.1.8	Major facilitator superfamily (MFS) general substrate transporter
	2.9	N/A	0.318	3mkt_B	1075.5.1.1	Multidrug and toxic compound extrusion (MATE) transporter	4zp0_A	5050.1.1.10	Major facilitator superfamily (MFS) general substrate transporter
	2.102	N/A	0.231	3mkt_B	1075.5.1.1	Multidrug and toxic compound extrusion (MATE) transporter	4q65_A	5050.1.1.18	Major facilitator superfamily (MFS) general substrate transporter
	1.562	N/A	0.253	5t77_A	1075.5.1.1	Multidrug and toxic compound extrusion (MATE) transporter	6m2l_A	5050.1.1.2	Major facilitator superfamily (MFS) general substrate transporter
	1.718	N/A	0.23	6fv8_B	1075.5.1.1	Multidrug and toxic compound extrusion (MATE) transporter	6h7d_A	5050.1.1.2	Major facilitator superfamily (MFS) general substrate transporter
	1.9	N/A	0.225	6fv8_B	1075.5.1.1	Multidrug and toxic compound extrusion (MATE) transporter	6m2l_A	5050.1.1.2	Major facilitator superfamily (MFS) general substrate transporter
	1.847	N/A	0.281	7dqk_B	1075.5.1.1	Multidrug and toxic compound extrusion (MATE) transporter	4zp0_A	5050.1.1.10	Major facilitator superfamily (MFS) general substrate transporter
	1.836	N/A	0.277	7dqk_B	1075.5.1.1	Multidrug and toxic compound extrusion (MATE) transporter	3wdo_A	5050.1.1.8	Major facilitator superfamily (MFS) general substrate transporter
	2.29	N/A	0.204	7dqk_B	1075.5.1.1	Multidrug and toxic compound extrusion (MATE) transporter	6h7d_A	5050.1.1.2	Major facilitator superfamily (MFS) general substrate transporter
	2.154	N/A	0.306	3mkt_B	1075.5.1.1	Multidrug and toxic compound extrusion (MATE) transporter	4zp0_A	5050.1.1.10	Major facilitator superfamily (MFS) general substrate transporter
	1.837	N/A	0.207	3mkt_B	1075.5.1.1	Multidrug and toxic compound extrusion (MATE) transporter	6m2l_A	5050.1.1.2	Major facilitator superfamily (MFS) general substrate transporter
X-group:2007 (Flavodoxin-like)
X-group:7502 (NO_X_NAME)
	EBA_max	HHsearch prob.	pLM-BLAST Score	PDB1	ECOD1	ECOD2 T-group	PDB2	ECOD2	ECOD2 T-group
	2.639	N/A	0.332	2pju_A	2007.1.10.1	PrpR receptor domain-like	1v95_A	7502.1.1.2	Anticodon-binding domain of Class II aaRS
	1.873	N/A	0.256	2c4v_A	2007.1.12.1	Type II 3-dehydroquinate dehydratase	1v95_A	7502.1.1.2	Anticodon-binding domain of Class II aaRS
	1.718	N/A	0.291	5tpr_A	2007.1.7.2	Rossmann-like domain in dehydroquinate synthase-like enzymes	1v95_A	7502.1.1.2	Anticodon-binding domain of Class II aaRS
	2.278	N/A	0.327	1vme_A	2007.2.1.1	Flavoproteins	5ucm_A	7502.1.1.2	Anticodon-binding domain of Class II aaRS
	1.978	N/A	0.276	1vme_A	2007.2.1.1	Flavoproteins	1v95_A	7502.1.1.2	Anticodon-binding domain of Class II aaRS
	1.825	N/A	0.293	3s4o_A	2007.2.3.2	(Phosphotyrosine protein) phosphatases II	1v95_A	7502.1.1.2	Anticodon-binding domain of Class II aaRS
	1.632	N/A	0.274	2a3n_A	2007.6.1.15	Ribosomal protein S2/SIS domain	1v95_A	7502.1.1.2	Anticodon-binding domain of Class II aaRS
	1.845	N/A	0.292	2zj3_A	2007.6.1.15	Ribosomal protein S2/SIS domain	1v95_A	7502.1.1.2	Anticodon-binding domain of Class II aaRS
	1.643	N/A	0.248	2zj3_A	2007.6.1.15	Ribosomal protein S2/SIS domain	3hri_B	7502.1.1.2	Anticodon-binding domain of Class II aaRS
	1.454	N/A	0.252	3cvj_A	2007.6.1.50	Ribosomal protein S2/SIS domain	1v95_A	7502.1.1.2	Anticodon-binding domain of Class II aaRS
	1.313	N/A	0.249	3knz_A	2007.6.1.15	Ribosomal protein S2/SIS domain	1v95_A	7502.1.1.2	Anticodon-binding domain of Class II aaRS
	2.405	N/A	0.301	1t3g_A	2007.9.1.2	Toll/Interleukin receptor TIR domain	1v95_A	7502.1.1.2	Anticodon-binding domain of Class II aaRS
	1.614	N/A	0.252	5for_A	2007.9.1.6	Toll/Interleukin receptor TIR domain	2cxh_A	7502.1.1.1	Anticodon-binding domain of Class II aaRS
	2.532	N/A	0.307	5for_A	2007.9.1.6	Toll/Interleukin receptor TIR domain	1v95_A	7502.1.1.2	Anticodon-binding domain of Class II aaRS
	2.811	N/A	0.308	6wt6_A	2007.9.1.2	Toll/Interleukin receptor TIR domain	5ucm_A	7502.1.1.2	Anticodon-binding domain of Class II aaRS
	2.907	N/A	0.345	6wt6_A	2007.9.1.2	Toll/Interleukin receptor TIR domain	1v95_A	7502.1.1.2	Anticodon-binding domain of Class II aaRS
	2.949	N/A	0.338	6wt6_A	2007.9.1.2	Toll/Interleukin receptor TIR domain	3hri_B	7502.1.1.2	Anticodon-binding domain of Class II aaRS
	2.472	N/A	0.375	6o0v_A	2007.9.1.2	Toll/Interleukin receptor TIR domain	5ucm_A	7502.1.1.2	Anticodon-binding domain of Class II aaRS
	2.073	N/A	0.29	6o0v_A	2007.9.1.2	Toll/Interleukin receptor TIR domain	3hri_B	7502.1.1.2	Anticodon-binding domain of Class II aaRS
	2.62	N/A	0.35	6o0v_A	2007.9.1.2	Toll/Interleukin receptor TIR domain	1v95_A	7502.1.1.2	Anticodon-binding domain of Class II aaRS
X-group:133 (DH domain-like)
X-group:4177 (BAR/IMD domain-like)
	EBA_max	HHsearch prob.	pLM-BLAST Score	PDB1	ECOD1	ECOD2 T-group	PDB2	ECOD2	ECOD2 T-group
	1.483	N/A	0.238	4gou_A	133.1.1.1	DBL homology domain (DH-domain)	4fzs_A	4177.1.1.7	BAR/IMD domain-like
	1.406	N/A	0.26	4gou_A	133.1.1.1	DBL homology domain (DH-domain)	3plt_A	4177.1.1.6	BAR/IMD domain-like
	1.452	N/A	0.284	4gou_A	133.1.1.1	DBL homology domain (DH-domain)	3caz_A	4177.1.1.2	BAR/IMD domain-like
	1.844	N/A	0.228	4gou_A	133.1.1.1	DBL homology domain (DH-domain)	4nqi_D	4177.1.1.8	BAR/IMD domain-like
	1.78	N/A	0.251	6l30_A	133.1.1.1	DBL homology domain (DH-domain)	4fzs_A	4177.1.1.7	BAR/IMD domain-like
	1.349	N/A	0.258	6l30_A	133.1.1.1	DBL homology domain (DH-domain)	3caz_A	4177.1.1.2	BAR/IMD domain-like
	1.686	N/A	0.297	6l30_A	133.1.1.1	DBL homology domain (DH-domain)	3plt_A	4177.1.1.6	BAR/IMD domain-like
	1.68	N/A	0.272	6l30_A	133.1.1.1	DBL homology domain (DH-domain)	4nqi_D	4177.1.1.8	BAR/IMD domain-like
	2.853	N/A	0.339	6l30_A	133.1.1.1	DBL homology domain (DH-domain)	3m3w_A	4177.1.1.21	BAR/IMD domain-like
	1.755	N/A	0.248	3t06_A	133.1.1.1	DBL homology domain (DH-domain)	4fzs_A	4177.1.1.7	BAR/IMD domain-like
	1.945	N/A	0.282	3t06_A	133.1.1.1	DBL homology domain (DH-domain)	3plt_A	4177.1.1.6	BAR/IMD domain-like
	1.643	N/A	0.273	3t06_A	133.1.1.1	DBL homology domain (DH-domain)	4nqi_D	4177.1.1.8	BAR/IMD domain-like
	2.448	N/A	0.316	3t06_A	133.1.1.1	DBL homology domain (DH-domain)	3m3w_A	4177.1.1.21	BAR/IMD domain-like
	2.064	N/A	0.257	5n6r_A	133.1.1.1	DBL homology domain (DH-domain)	4fzs_A	4177.1.1.7	BAR/IMD domain-like
	1.914	N/A	0.29	5n6r_A	133.1.1.1	DBL homology domain (DH-domain)	3plt_A	4177.1.1.6	BAR/IMD domain-like
	2.801	N/A	0.35	5n6r_A	133.1.1.1	DBL homology domain (DH-domain)	3m3w_A	4177.1.1.21	BAR/IMD domain-like
	1.799	N/A	0.3	1dbh_A	133.1.1.1	DBL homology domain (DH-domain)	4fzs_A	4177.1.1.7	BAR/IMD domain-like
	1.801	N/A	0.326	1dbh_A	133.1.1.1	DBL homology domain (DH-domain)	3plt_A	4177.1.1.6	BAR/IMD domain-like
	2.482	N/A	0.328	1dbh_A	133.1.1.1	DBL homology domain (DH-domain)	3m3w_A	4177.1.1.21	BAR/IMD domain-like
	1.727	N/A	0.259	1dbh_A	133.1.1.1	DBL homology domain (DH-domain)	4nqi_D	4177.1.1.8	BAR/IMD domain-like
X-group:246 (Carbon-nitrogen hydrolase-like)
X-group:304 (Alpha-beta plaits)
	EBA_max	HHsearch prob.	pLM-BLAST Score	PDB1	ECOD1	ECOD2 T-group	PDB2	ECOD2	ECOD2 T-group
	1.369	N/A	0.232	2uxy_A	246.1.1.1	Carbon-nitrogen hydrolase	5ujc_A	304.103.1.3	FMN-dependent nitroreductase-like
	1.799	N/A	0.23	2uxy_A	246.1.1.1	Carbon-nitrogen hydrolase	2xsj_B	304.37.1.1	Sulfite reductase, domains 1 and 3
	1.371	N/A	0.26	2uxy_A	246.1.1.1	Carbon-nitrogen hydrolase	5f18_A	304.28.1.36	Multidrug efflux transporter AcrB pore domain
	1.807	N/A	0.231	2uxy_A	246.1.1.1	Carbon-nitrogen hydrolase	3zph_B	304.4.1.23	Dimeric alpha+beta barrel
	1.974	N/A	0.307	2uxy_A	246.1.1.1	Carbon-nitrogen hydrolase	2iiz_A	304.4.1.110	Dimeric alpha+beta barrel
	2.097	N/A	0.242	2uxy_A	246.1.1.1	Carbon-nitrogen hydrolase	2okq_A	304.4.1.7	Dimeric alpha+beta barrel
	2.308	N/A	0.297	2uxy_A	246.1.1.1	Carbon-nitrogen hydrolase	4er8_A	304.55.2.1	Transposase IS200-like
	1.747	N/A	0.256	2uxy_A	246.1.1.1	Carbon-nitrogen hydrolase	1ufw_A	304.9.1.4	RNA-binding domain, RBD
	2.033	N/A	0.245	3syt_B	246.1.1.1	Carbon-nitrogen hydrolase	2okq_A	304.4.1.7	Dimeric alpha+beta barrel
	2.068	N/A	0.246	3syt_B	246.1.1.1	Carbon-nitrogen hydrolase	2iiz_A	304.4.1.110	Dimeric alpha+beta barrel
	2.092	N/A	0.316	3syt_B	246.1.1.1	Carbon-nitrogen hydrolase	4er8_A	304.55.2.1	Transposase IS200-like
	1.936	N/A	0.229	6zby_A	246.1.1.1	Carbon-nitrogen hydrolase	2r01_A	304.103.1.1	FMN-dependent nitroreductase-like
	1.614	N/A	0.239	6zby_A	246.1.1.1	Carbon-nitrogen hydrolase	4er8_A	304.55.2.1	Transposase IS200-like
	1.461	N/A	0.215	3tgh_A	246.2.1.22	Metallo-dependent phosphatases	5f18_A	304.28.1.36	Multidrug efflux transporter AcrB pore domain
	2.056	N/A	0.252	2ei9_A	246.3.1.2	DNase I-like	3tlj_A	304.120.1.11	Ferredoxin-like domain in ThiI
	1.365	N/A	0.233	1wdu_A	246.3.1.2	DNase I-like	3l6t_A	304.55.1.7	Origin of replication-binding domains
	2.239	N/A	0.242	1wdu_A	246.3.1.2	DNase I-like	2f06_A	304.8.1.1	ACT-like
	1.38	N/A	0.248	3l1w_A	246.3.1.13	DNase I-like	4er8_A	304.55.2.1	Transposase IS200-like
	1.757	N/A	0.273	7kiu_A	246.3.1.13	DNase I-like	6lpn_A	304.6.1.4	FAD-linked oxidases, C-terminal domain
	1.349	N/A	0.246	1zwx_A	246.3.1.13	DNase I-like	5f18_A	304.28.1.36	Multidrug efflux transporter AcrB pore domain
X-group:150 (Ferritin/Heme oxygenase/4-helical cytokines)
X-group:601 (Four-helical up-and-down bundle)
	EBA_max	HHsearch prob.	pLM-BLAST Score	PDB1	ECOD1	ECOD2 T-group	PDB2	ECOD2	ECOD2 T-group
	1.7	N/A	0.229	4d8g_B	150.1.2.46	Heme oxygenase/Ribonucleotide reductase	2jsw_A	601.1.2.2	I/LWEQ domain (Pfam 01608)
	1.384	N/A	0.202	2vzb_A	150.1.1.13	Ferritin	5h5m_A	601.1.1.22	alpha-catenin/vinculin
	2.239	N/A	0.221	1otk_A	150.1.2.9	Heme oxygenase/Ribonucleotide reductase	5iji_A	601.4.1.2	Histidine kinase associated sensor domains
	2.054	N/A	0.23	3piw_A	150.3.1.22	4-helical cytokines	5h5m_A	601.1.1.22	alpha-catenin/vinculin
	2.326	N/A	0.326	3piw_A	150.3.1.22	4-helical cytokines	3ay5_A	601.1.3.3	A middle domain of Talin 1
	2.029	N/A	0.278	2ilk_A	150.3.1.8	4-helical cytokines	3ay5_A	601.1.3.3	A middle domain of Talin 1
	2.181	N/A	0.285	2l3y_A	150.3.1.20	4-helical cytokines	3ay5_A	601.1.3.3	A middle domain of Talin 1
	1.792	N/A	0.234	1wa8_A	150.5.1.2	ESAT-6 like	4k0d_B	601.4.1.12	Histidine kinase associated sensor domains
	1.336	N/A	0.208	1wa8_B	150.5.1.2	ESAT-6 like	5h5m_A	601.1.1.22	alpha-catenin/vinculin
	1.885	N/A	0.218	1wa8_B	150.5.1.2	ESAT-6 like	4pac_A	601.3.1.1	Histidine-containing phosphotransfer domain, HPT domain
	1.795	0.425	0.285	1wa8_B	150.5.1.2	ESAT-6 like	2l10_A	601.1.1.10	alpha-catenin/vinculin
	1.799	N/A	0.266	1wa8_B	150.5.1.2	ESAT-6 like	2kbb_A	601.1.1.9	alpha-catenin/vinculin
	2.005	N/A	0.255	4gzr_A	150.5.1.5	ESAT-6 like	2kbb_A	601.1.1.9	alpha-catenin/vinculin
	1.976	N/A	0.251	4gzr_A	150.5.1.5	ESAT-6 like	2l10_A	601.1.1.10	alpha-catenin/vinculin
	2.025	N/A	0.334	2gts_A	150.5.1.2	ESAT-6 like	5h5m_A	601.1.1.22	alpha-catenin/vinculin
	1.757	N/A	0.237	2gts_A	150.5.1.2	ESAT-6 like	2kbb_A	601.1.1.9	alpha-catenin/vinculin
	1.991	N/A	0.227	2gts_A	150.5.1.2	ESAT-6 like	2xl4_A	601.4.1.10	Histidine kinase associated sensor domains
	1.785	N/A	0.217	4i0x_K	150.5.1.2	ESAT-6 like	4pac_A	601.3.1.1	Histidine-containing phosphotransfer domain, HPT domain
	1.668	0.499	0.227	4i0x_K	150.5.1.2	ESAT-6 like	2l10_A	601.1.1.10	alpha-catenin/vinculin
X-group:150 (Ferritin/Heme oxygenase/4-helical cytokines)
X-group:603 (STAT-like)
	EBA_max	HHsearch prob.	pLM-BLAST Score	PDB1	ECOD1	ECOD2 T-group	PDB2	ECOD2	ECOD2 T-group
	2.122	N/A	0.287	3piw_A	150.3.1.22	4-helical cytokines	2jqq_A	603.1.1.17	t-snare proteins
	2.113	N/A	0.346	2ilk_A	150.3.1.8	4-helical cytokines	2jqq_A	603.1.1.17	t-snare proteins
	2.299	N/A	0.296	2ilk_A	150.3.1.8	4-helical cytokines	4aj5_A	603.1.1.25	t-snare proteins
	2.512	N/A	0.309	2l3y_A	150.3.1.20	4-helical cytokines	4aj5_A	603.1.1.25	t-snare proteins
	2.451	N/A	0.316	2l3y_A	150.3.1.20	4-helical cytokines	2jqq_A	603.1.1.17	t-snare proteins
	1.848	N/A	0.239	1i1r_B	150.3.1.20	4-helical cytokines	2jqq_A	603.1.1.17	t-snare proteins
	2.328	N/A	0.247	1jli_A	150.3.1.16	4-helical cytokines	2jqq_A	603.1.1.17	t-snare proteins
	1.974	N/A	0.254	1wa8_A	150.5.1.2	ESAT-6 like	4aj5_A	603.1.1.25	t-snare proteins
	1.884	N/A	0.276	1wa8_A	150.5.1.2	ESAT-6 like	2dnx_A	603.1.1.6	t-snare proteins
	2.255	N/A	0.274	1wa8_A	150.5.1.2	ESAT-6 like	1fio_A	603.1.1.26	t-snare proteins
	2.162	N/A	0.297	1wa8_B	150.5.1.2	ESAT-6 like	1fio_A	603.1.1.26	t-snare proteins
	2.338	N/A	0.354	1wa8_B	150.5.1.2	ESAT-6 like	2dnx_A	603.1.1.6	t-snare proteins
	2.162	N/A	0.266	4gzr_A	150.5.1.5	ESAT-6 like	2dnx_A	603.1.1.6	t-snare proteins
	1.708	N/A	0.267	2gts_A	150.5.1.2	ESAT-6 like	4aj5_A	603.1.1.25	t-snare proteins
	1.638	N/A	0.252	2gts_A	150.5.1.2	ESAT-6 like	3kkb_A	603.1.1.18	t-snare proteins
	2.079	0.217	0.274	2gts_A	150.5.1.2	ESAT-6 like	2dnx_A	603.1.1.6	t-snare proteins
	1.924	0.688	0.264	2gts_A	150.5.1.2	ESAT-6 like	1fio_A	603.1.1.26	t-snare proteins
	2.105	0.237	0.27	4i0x_K	150.5.1.2	ESAT-6 like	1fio_A	603.1.1.26	t-snare proteins
	1.823	N/A	0.271	4i0x_K	150.5.1.2	ESAT-6 like	2dnx_A	603.1.1.6	t-snare proteins
X-group:5050 (NO_X_NAME)
X-group:5051 (NO_X_NAME)
	EBA_max	HHsearch prob.	pLM-BLAST Score	PDB1	ECOD1	ECOD2 T-group	PDB2	ECOD2	ECOD2 T-group
	2.649	N/A	0.275	3wdo_A	5050.1.1.8	Major facilitator superfamily (MFS) general substrate transporter	7qia_A	5051.1.1.3	Sodium:neurotransmitter symporter family (SNF)-like
	2.448	N/A	0.268	3wdo_A	5050.1.1.8	Major facilitator superfamily (MFS) general substrate transporter	6kkr_A	5051.1.1.17	Sodium:neurotransmitter symporter family (SNF)-like
	2.831	N/A	0.237	3wdo_A	5050.1.1.8	Major facilitator superfamily (MFS) general substrate transporter	2xq2_A	5051.1.1.30	Sodium:neurotransmitter symporter family (SNF)-like
	2.55	N/A	0.246	3wdo_A	5050.1.1.8	Major facilitator superfamily (MFS) general substrate transporter	4m8j_A	5051.1.1.6	Sodium:neurotransmitter symporter family (SNF)-like
	3.021	N/A	0.326	3wdo_A	5050.1.1.8	Major facilitator superfamily (MFS) general substrate transporter	4dji_A	5051.1.1.15	Sodium:neurotransmitter symporter family (SNF)-like
	2.329	N/A	0.29	4zp0_A	5050.1.1.10	Major facilitator superfamily (MFS) general substrate transporter	7qia_A	5051.1.1.3	Sodium:neurotransmitter symporter family (SNF)-like
	2.71	N/A	0.323	4zp0_A	5050.1.1.10	Major facilitator superfamily (MFS) general substrate transporter	4m8j_A	5051.1.1.6	Sodium:neurotransmitter symporter family (SNF)-like
	3.162	N/A	0.337	4zp0_A	5050.1.1.10	Major facilitator superfamily (MFS) general substrate transporter	4dji_A	5051.1.1.15	Sodium:neurotransmitter symporter family (SNF)-like
	2.834	N/A	0.325	4zp0_A	5050.1.1.10	Major facilitator superfamily (MFS) general substrate transporter	2xq2_A	5051.1.1.30	Sodium:neurotransmitter symporter family (SNF)-like
	2.203	N/A	0.258	6h7d_A	5050.1.1.2	Major facilitator superfamily (MFS) general substrate transporter	7qia_A	5051.1.1.3	Sodium:neurotransmitter symporter family (SNF)-like
	2.442	N/A	0.274	6h7d_A	5050.1.1.2	Major facilitator superfamily (MFS) general substrate transporter	4dji_A	5051.1.1.15	Sodium:neurotransmitter symporter family (SNF)-like
	2.661	N/A	0.325	6h7d_A	5050.1.1.2	Major facilitator superfamily (MFS) general substrate transporter	6kkr_A	5051.1.1.17	Sodium:neurotransmitter symporter family (SNF)-like
	2.408	N/A	0.249	6h7d_A	5050.1.1.2	Major facilitator superfamily (MFS) general substrate transporter	2xq2_A	5051.1.1.30	Sodium:neurotransmitter symporter family (SNF)-like
	1.747	N/A	0.224	6m2l_A	5050.1.1.2	Major facilitator superfamily (MFS) general substrate transporter	6kkr_A	5051.1.1.17	Sodium:neurotransmitter symporter family (SNF)-like
	2.254	N/A	0.225	4q65_A	5050.1.1.18	Major facilitator superfamily (MFS) general substrate transporter	6kkr_A	5051.1.1.17	Sodium:neurotransmitter symporter family (SNF)-like
	2.704	N/A	0.293	4q65_A	5050.1.1.18	Major facilitator superfamily (MFS) general substrate transporter	4m8j_A	5051.1.1.6	Sodium:neurotransmitter symporter family (SNF)-like
	2.654	N/A	0.393	4q65_A	5050.1.1.18	Major facilitator superfamily (MFS) general substrate transporter	4dji_A	5051.1.1.15	Sodium:neurotransmitter symporter family (SNF)-like
	3.0	N/A	0.282	4q65_A	5050.1.1.18	Major facilitator superfamily (MFS) general substrate transporter	2xq2_A	5051.1.1.30	Sodium:neurotransmitter symporter family (SNF)-like
	2.283	N/A	0.279	4q65_A	5050.1.1.18	Major facilitator superfamily (MFS) general substrate transporter	7qia_A	5051.1.1.3	Sodium:neurotransmitter symporter family (SNF)-like
X-group:304 (Alpha-beta plaits)
X-group:7590 (NO_X_NAME)
	EBA_max	HHsearch prob.	pLM-BLAST Score	PDB1	ECOD1	ECOD2 T-group	PDB2	ECOD2	ECOD2 T-group
	1.691	N/A	0.254	5ujc_A	304.103.1.3	FMN-dependent nitroreductase-like	5awh_A	7590.1.1.5	Middle domain in Argonaute homologs
	1.453	N/A	0.244	1vk3_A	304.111.1.2	PurM C-terminal domain-like	6qzk_A	7590.1.1.5	Middle domain in Argonaute homologs
	1.694	N/A	0.23	3tlj_A	304.120.1.11	Ferredoxin-like domain in ThiI	4p1z_A	7590.1.1.5	Middle domain in Argonaute homologs
	2.056	N/A	0.266	3tlj_A	304.120.1.11	Ferredoxin-like domain in ThiI	5g5s_A	7590.1.1.1	Middle domain in Argonaute homologs
	2.014	N/A	0.29	3tlj_A	304.120.1.11	Ferredoxin-like domain in ThiI	6qzk_A	7590.1.1.5	Middle domain in Argonaute homologs
	2.454	N/A	0.279	3v8v_A	304.120.1.5	Ferredoxin-like domain in ThiI	1zjc_A	7590.1.1.2	Middle domain in Argonaute homologs
	1.459	N/A	0.23	2ywf_A	304.24.1.2	EF-G C-terminal domain-like	5g5s_A	7590.1.1.1	Middle domain in Argonaute homologs
	1.505	N/A	0.237	2iiz_A	304.4.1.110	Dimeric alpha+beta barrel	4p1z_A	7590.1.1.5	Middle domain in Argonaute homologs
	1.527	N/A	0.267	2iiz_A	304.4.1.110	Dimeric alpha+beta barrel	5g5s_A	7590.1.1.1	Middle domain in Argonaute homologs
	1.583	N/A	0.251	2iiz_A	304.4.1.110	Dimeric alpha+beta barrel	5awh_A	7590.1.1.5	Middle domain in Argonaute homologs
	1.65	N/A	0.246	2iiz_A	304.4.1.110	Dimeric alpha+beta barrel	6qzk_A	7590.1.1.5	Middle domain in Argonaute homologs
	1.343	N/A	0.235	6yii_A	304.48.1.10	Adenylyl and guanylyl cyclase catalytic domain-like	6qzk_A	7590.1.1.5	Middle domain in Argonaute homologs
	1.362	N/A	0.248	6yii_A	304.48.1.10	Adenylyl and guanylyl cyclase catalytic domain-like	5awh_A	7590.1.1.5	Middle domain in Argonaute homologs
	1.978	N/A	0.265	5o3p_B	304.5.1.12	GlnB-like	1zjc_A	7590.1.1.2	Middle domain in Argonaute homologs
	1.914	N/A	0.271	4e98_A	304.5.1.2	GlnB-like	1zjc_A	7590.1.1.2	Middle domain in Argonaute homologs
	1.854	N/A	0.273	6gdu_A	304.5.1.2	GlnB-like	1zjc_A	7590.1.1.2	Middle domain in Argonaute homologs
	1.63	N/A	0.271	3i87_A	304.54.1.3	CcmK-like	1zjc_A	7590.1.1.2	Middle domain in Argonaute homologs
	1.535	N/A	0.255	1e8g_A	304.6.1.4	FAD-linked oxidases, C-terminal domain	1zjc_A	7590.1.1.2	Middle domain in Argonaute homologs
	1.902	N/A	0.279	1zhv_A	304.8.1.6	ACT-like	1zjc_A	7590.1.1.2	Middle domain in Argonaute homologs
X-group:241 (Type III secretory system chaperone-like)
X-group:304 (Alpha-beta plaits)
	EBA_max	HHsearch prob.	pLM-BLAST Score	PDB1	ECOD1	ECOD2 T-group	PDB2	ECOD2	ECOD2 T-group
	1.963	N/A	0.263	2bsi_A	241.1.1.2	Type III secretory system chaperone	3v8v_A	304.120.1.5	Ferredoxin-like domain in ThiI
	1.506	N/A	0.233	1jya_A	241.1.1.2	Type III secretory system chaperone	3v8v_A	304.120.1.5	Ferredoxin-like domain in ThiI
	1.903	N/A	0.221	1jya_A	241.1.1.2	Type III secretory system chaperone	7lu8_A	304.3.1.7	HMA, heavy metal-associated domain
	2.048	N/A	0.225	1jya_A	241.1.1.2	Type III secretory system chaperone	2lep_A	304.5.1.7	GlnB-like
	1.666	N/A	0.22	1jya_A	241.1.1.2	Type III secretory system chaperone	3p96_A	304.8.1.37	ACT-like
	1.482	N/A	0.244	4akx_A	241.1.1.9	Type III secretory system chaperone	3v8v_A	304.120.1.5	Ferredoxin-like domain in ThiI
	2.006	N/A	0.247	4akx_A	241.1.1.9	Type III secretory system chaperone	4pwu_C	304.28.1.2	Multidrug efflux transporter AcrB pore domain
	1.858	N/A	0.289	4akx_A	241.1.1.9	Type III secretory system chaperone	3p96_A	304.8.1.37	ACT-like
	1.636	N/A	0.258	4akx_A	241.1.1.9	Type III secretory system chaperone	2mk4_A	304.7.1.13	Protease propeptides/inhibitors
	2.167	N/A	0.268	4g6t_A	241.1.1.2	Type III secretory system chaperone	5ujc_A	304.103.1.3	FMN-dependent nitroreductase-like
	2.459	N/A	0.267	4g6t_A	241.1.1.2	Type III secretory system chaperone	7lu8_A	304.3.1.7	HMA, heavy metal-associated domain
	1.764	N/A	0.215	4g6t_A	241.1.1.2	Type III secretory system chaperone	1q8l_A	304.3.1.7	HMA, heavy metal-associated domain
	2.587	N/A	0.263	4g6t_A	241.1.1.2	Type III secretory system chaperone	3wdo_A	304.3.1.3	HMA, heavy metal-associated domain
	1.983	N/A	0.254	4g6t_A	241.1.1.2	Type III secretory system chaperone	2y08_A	304.6.1.8	FAD-linked oxidases, C-terminal domain
	1.937	N/A	0.24	4g6t_A	241.1.1.2	Type III secretory system chaperone	3p96_A	304.8.1.37	ACT-like
	2.192	N/A	0.282	1k3e_A	241.1.1.2	Type III secretory system chaperone	7lu8_A	304.3.1.7	HMA, heavy metal-associated domain
	1.733	N/A	0.252	1k3e_A	241.1.1.2	Type III secretory system chaperone	1q8l_A	304.3.1.7	HMA, heavy metal-associated domain
	1.296	N/A	0.255	1k3e_A	241.1.1.2	Type III secretory system chaperone	2iiz_A	304.4.1.110	Dimeric alpha+beta barrel
X-group:210 (Ntn/PP2C)
X-group:301 (Bacillus chorismate mutase-like)
	EBA_max	HHsearch prob.	pLM-BLAST Score	PDB1	ECOD1	ECOD2 T-group	PDB2	ECOD2	ECOD2 T-group
	1.494	N/A	0.233	5nyw_L	210.1.1.2	Proteasome subunits	3c9u_A	301.2.1.1	PurM N-terminal domain-like
	1.312	N/A	0.26	5nyw_L	210.1.1.2	Proteasome subunits	3viu_A	301.2.1.3	PurM N-terminal domain-like
	2.231	N/A	0.283	5nyw_L	210.1.1.2	Proteasome subunits	5hwe_A	301.7.1.12	YjgF-like
	2.547	N/A	0.231	5u81_A	210.1.2.12	Penicillin acylase, catalytic domain	2c43_A	301.8.1.3	4'-phosphopantetheinyl transferase
	2.114	N/A	0.281	5u81_A	210.1.2.12	Penicillin acylase, catalytic domain	2c43_A	301.8.1.1	4'-phosphopantetheinyl transferase
	1.877	N/A	0.239	6vin_A	210.1.4.1	(Glycosyl)asparaginase	3ffm_A	301.1.1.16	L30e-like
	1.8	N/A	0.24	6vin_A	210.1.4.1	(Glycosyl)asparaginase	5l16_A	301.2.1.1	PurM N-terminal domain-like
	1.982	N/A	0.232	6vin_A	210.1.4.1	(Glycosyl)asparaginase	5hy0_A	301.7.1.14	YjgF-like
	2.178	N/A	0.301	6vin_A	210.1.4.1	(Glycosyl)asparaginase	3zo8_A	301.7.1.3	YjgF-like
	1.897	N/A	0.311	6vin_A	210.1.4.1	(Glycosyl)asparaginase	2c43_A	301.8.1.1	4'-phosphopantetheinyl transferase
	1.421	N/A	0.27	1jgt_A	210.1.3.1	Class II glutamine amidotransferases	4bps_A	301.7.1.9	YjgF-like
	1.134	N/A	0.223	2imh_A	210.1.5.1	SPO2555-like	3viu_A	301.2.1.3	PurM N-terminal domain-like
	1.688	N/A	0.307	3w40_A	210.2.1.3	Protein serine/threonine phosphatase 2C, catalytic domain	7du3_B	301.2.1.1	PurM N-terminal domain-like
	1.692	N/A	0.332	3w40_A	210.2.1.3	Protein serine/threonine phosphatase 2C, catalytic domain	3c9u_A	301.2.1.1	PurM N-terminal domain-like
	2.181	N/A	0.362	5ucg_A	210.2.1.3	Protein serine/threonine phosphatase 2C, catalytic domain	7du3_B	301.2.1.1	PurM N-terminal domain-like
	1.489	N/A	0.293	5ucg_A	210.2.1.3	Protein serine/threonine phosphatase 2C, catalytic domain	3viu_A	301.2.1.3	PurM N-terminal domain-like
	1.519	N/A	0.27	3f79_E	210.2.1.3	Protein serine/threonine phosphatase 2C, catalytic domain	7du3_B	301.2.1.1	PurM N-terminal domain-like
	1.43	N/A	0.255	4iip_A	210.2.1.4	Protein serine/threonine phosphatase 2C, catalytic domain	5l16_A	301.2.1.1	PurM N-terminal domain-like
X-group:2002 (TIM beta/alpha-barrel)
X-group:304 (Alpha-beta plaits)
	EBA_max	HHsearch prob.	pLM-BLAST Score	PDB1	ECOD1	ECOD2 T-group	PDB2	ECOD2	ECOD2 T-group
	2.578	N/A	0.29	1eex_A	2002.1.1.35	TIM barrels	2xsj_B	304.37.1.1	Sulfite reductase, domains 1 and 3
	2.203	N/A	0.23	1eex_A	2002.1.1.35	TIM barrels	3l6t_A	304.55.1.7	Origin of replication-binding domains
	1.381	N/A	0.235	4s1a_A	2002.1.2	Hypothetical protein Cthe_0052	2xsj_B	304.37.1.1	Sulfite reductase, domains 1 and 3
	2.639	N/A	0.234	4s1a_A	2002.1.2	Hypothetical protein Cthe_0052	2f06_A	304.8.1.1	ACT-like
	2.187	N/A	0.27	5oar_D	2002.1.1.709	TIM barrels	5anb_K	304.24.1.2	EF-G C-terminal domain-like
	2.164	N/A	0.246	5oar_D	2002.1.1.709	TIM barrels	5f18_A	304.28.1.36	Multidrug efflux transporter AcrB pore domain
	1.937	N/A	0.297	5oar_D	2002.1.1.709	TIM barrels	1e8g_A	304.6.1.4	FAD-linked oxidases, C-terminal domain
	1.247	N/A	0.25	5oar_D	2002.1.1.709	TIM barrels	1muk_A	304.48.1.43	Adenylyl and guanylyl cyclase catalytic domain-like
	2.11	N/A	0.297	7bvs_A	2002.1.1.18	TIM barrels	2okq_A	304.4.1.7	Dimeric alpha+beta barrel
	1.765	N/A	0.271	7bvs_A	2002.1.1.18	TIM barrels	3zph_B	304.4.1.23	Dimeric alpha+beta barrel
	1.443	N/A	0.202	7bvs_A	2002.1.1.18	TIM barrels	6yii_A	304.48.1.10	Adenylyl and guanylyl cyclase catalytic domain-like
	1.665	N/A	0.276	7bvs_A	2002.1.1.18	TIM barrels	1ufw_A	304.9.1.4	RNA-binding domain, RBD
	1.748	N/A	0.296	7bvs_A	2002.1.1.18	TIM barrels	1e8g_A	304.6.1.4	FAD-linked oxidases, C-terminal domain
	1.541	N/A	0.223	3hft_A	2002.3.1.15	Glycoside hydrolase/deacetylase	5ujc_A	304.103.1.3	FMN-dependent nitroreductase-like
	1.515	N/A	0.225	3hft_A	2002.3.1.15	Glycoside hydrolase/deacetylase	1muk_A	304.48.1.43	Adenylyl and guanylyl cyclase catalytic domain-like
	1.4	N/A	0.24	1v6t_A	2002.3.1.6	Glycoside hydrolase/deacetylase	2vfr_A	304.6.1.1	FAD-linked oxidases, C-terminal domain
	1.959	N/A	0.248	5zns_A	2002.3.1.7	Glycoside hydrolase/deacetylase	4wp3_E	304.48.1.10	Adenylyl and guanylyl cyclase catalytic domain-like
	1.799	N/A	0.235	5zns_A	2002.3.1.7	Glycoside hydrolase/deacetylase	4lvm_A	304.55.1.3	Origin of replication-binding domains
X-group:2003 (Rossmann-like)
X-group:7512 (NO_X_NAME)
	EBA_max	HHsearch prob.	pLM-BLAST Score	PDB1	ECOD1	ECOD2 T-group	PDB2	ECOD2	ECOD2 T-group
	1.795	N/A	0.238	2ahu_A	2003.1.7.5	NagB/RpiA/CoA transferase-like	3l7i_A	7512.1.1.73	UDP-Glycosyltransferase/glycogen phosphorylase
	1.439	N/A	0.257	5euj_A	2003.1.4.8	DHS-like NAD/FAD-binding domain	3oy2_A	7512.1.1.55	UDP-Glycosyltransferase/glycogen phosphorylase
	1.756	N/A	0.232	1wkv_A	2003.4.1.5	Tryptophan synthase beta subunit-like PLP-dependent enzymes	2iw1_A	7512.1.1.10	UDP-Glycosyltransferase/glycogen phosphorylase
	1.988	N/A	0.238	1wkv_A	2003.4.1.5	Tryptophan synthase beta subunit-like PLP-dependent enzymes	2bis_A	7512.1.1.5	UDP-Glycosyltransferase/glycogen phosphorylase
	1.985	N/A	0.265	6k8z_A	2003.6.1.4	Ribokinase-like	3tov_A	7512.1.1.25	UDP-Glycosyltransferase/glycogen phosphorylase
	2.182	N/A	0.269	6k8z_A	2003.6.1.4	Ribokinase-like	3oy2_A	7512.1.1.55	UDP-Glycosyltransferase/glycogen phosphorylase
	1.847	N/A	0.265	6k8z_A	2003.6.1.4	Ribokinase-like	3l7i_A	7512.1.1.73	UDP-Glycosyltransferase/glycogen phosphorylase
	1.958	N/A	0.237	3in1_A	2003.6.1.4	Ribokinase-like	3tov_A	7512.1.1.25	UDP-Glycosyltransferase/glycogen phosphorylase
	2.111	N/A	0.329	3in1_A	2003.6.1.4	Ribokinase-like	2iw1_A	7512.1.1.10	UDP-Glycosyltransferase/glycogen phosphorylase
	2.468	N/A	0.337	3in1_A	2003.6.1.4	Ribokinase-like	2bis_A	7512.1.1.5	UDP-Glycosyltransferase/glycogen phosphorylase
	2.762	N/A	0.304	6efw_A	2003.6.1.2	Ribokinase-like	3tov_A	7512.1.1.25	UDP-Glycosyltransferase/glycogen phosphorylase
	2.235	N/A	0.313	2q5r_C	2003.6.1.4	Ribokinase-like	2iw1_A	7512.1.1.10	UDP-Glycosyltransferase/glycogen phosphorylase
	2.565	N/A	0.346	2q5r_C	2003.6.1.4	Ribokinase-like	2bis_A	7512.1.1.5	UDP-Glycosyltransferase/glycogen phosphorylase
	2.178	N/A	0.257	1vk4_A	2003.6.1.4	Ribokinase-like	3tov_A	7512.1.1.25	UDP-Glycosyltransferase/glycogen phosphorylase
	2.49	N/A	0.263	1vk4_A	2003.6.1.4	Ribokinase-like	3oy2_A	7512.1.1.55	UDP-Glycosyltransferase/glycogen phosphorylase
	2.628	N/A	0.37	1vk4_A	2003.6.1.4	Ribokinase-like	2iw1_A	7512.1.1.10	UDP-Glycosyltransferase/glycogen phosphorylase
	2.825	N/A	0.386	1vk4_A	2003.6.1.4	Ribokinase-like	2bis_A	7512.1.1.5	UDP-Glycosyltransferase/glycogen phosphorylase
X-group:5001 (NO_X_NAME)
X-group:5051 (NO_X_NAME)
	EBA_max	HHsearch prob.	pLM-BLAST Score	PDB1	ECOD1	ECOD2 T-group	PDB2	ECOD2	ECOD2 T-group
	2.432	N/A	0.282	7e4g_A	5001.1.1.7	Family A G protein-coupled receptor-like	2xq2_A	5051.1.1.30	Sodium:neurotransmitter symporter family (SNF)-like
	2.214	N/A	0.255	7e4g_A	5001.1.1.7	Family A G protein-coupled receptor-like	7qia_A	5051.1.1.3	Sodium:neurotransmitter symporter family (SNF)-like
	2.32	N/A	0.238	7e4g_A	5001.1.1.7	Family A G protein-coupled receptor-like	4dji_A	5051.1.1.15	Sodium:neurotransmitter symporter family (SNF)-like
	2.493	N/A	0.28	7e4g_A	5001.1.1.7	Family A G protein-coupled receptor-like	4m8j_A	5051.1.1.6	Sodium:neurotransmitter symporter family (SNF)-like
	1.891	N/A	0.239	6jo0_A	5001.1.1.7	Family A G protein-coupled receptor-like	7qia_A	5051.1.1.3	Sodium:neurotransmitter symporter family (SNF)-like
	2.444	N/A	0.244	6jo0_A	5001.1.1.7	Family A G protein-coupled receptor-like	4m8j_A	5051.1.1.6	Sodium:neurotransmitter symporter family (SNF)-like
	2.282	N/A	0.256	6jo0_A	5001.1.1.7	Family A G protein-coupled receptor-like	2xq2_A	5051.1.1.30	Sodium:neurotransmitter symporter family (SNF)-like
	2.206	N/A	0.292	6g7o_A	5001.1.1.39	Family A G protein-coupled receptor-like	4m8j_A	5051.1.1.6	Sodium:neurotransmitter symporter family (SNF)-like
	1.92	N/A	0.269	6g7o_A	5001.1.1.39	Family A G protein-coupled receptor-like	7qia_A	5051.1.1.3	Sodium:neurotransmitter symporter family (SNF)-like
	2.212	N/A	0.261	6g7o_A	5001.1.1.39	Family A G protein-coupled receptor-like	2xq2_A	5051.1.1.30	Sodium:neurotransmitter symporter family (SNF)-like
	1.983	N/A	0.255	7cj3_A	5001.1.1.7	Family A G protein-coupled receptor-like	7qia_A	5051.1.1.3	Sodium:neurotransmitter symporter family (SNF)-like
	2.823	N/A	0.319	7cj3_A	5001.1.1.7	Family A G protein-coupled receptor-like	4m8j_A	5051.1.1.6	Sodium:neurotransmitter symporter family (SNF)-like
	2.276	N/A	0.292	7cj3_A	5001.1.1.7	Family A G protein-coupled receptor-like	2xq2_A	5051.1.1.30	Sodium:neurotransmitter symporter family (SNF)-like
	2.511	N/A	0.295	5zih_B	5001.1.1.7	Family A G protein-coupled receptor-like	4m8j_A	5051.1.1.6	Sodium:neurotransmitter symporter family (SNF)-like
	1.948	N/A	0.276	5zih_B	5001.1.1.7	Family A G protein-coupled receptor-like	7qia_A	5051.1.1.3	Sodium:neurotransmitter symporter family (SNF)-like
	2.127	N/A	0.265	5zih_B	5001.1.1.7	Family A G protein-coupled receptor-like	2xq2_A	5051.1.1.30	Sodium:neurotransmitter symporter family (SNF)-like
X-group:304 (Alpha-beta plaits)
X-group:7524 (NO_X_NAME)
	EBA_max	HHsearch prob.	pLM-BLAST Score	PDB1	ECOD1	ECOD2 T-group	PDB2	ECOD2	ECOD2 T-group
	1.635	N/A	0.215	3k17_A	304.1.1.1	GHMP Kinase, C-terminal domain	5kf6_A	7524.1.1.5	ALDH-like
	1.39	N/A	0.257	3eo7_A	304.103.1.1	FMN-dependent nitroreductase-like	5kf6_A	7524.1.1.5	ALDH-like
	1.254	N/A	0.244	4qlx_A	304.103.1.1	FMN-dependent nitroreductase-like	4jbe_A	7524.1.1.1	ALDH-like
	1.488	N/A	0.249	2r01_A	304.103.1.1	FMN-dependent nitroreductase-like	4jbe_A	7524.1.1.1	ALDH-like
	1.06	N/A	0.275	5vk4_A	304.111.1.1	PurM C-terminal domain-like	4jbe_A	7524.1.1.1	ALDH-like
	1.237	N/A	0.264	1vk3_A	304.111.1.1	PurM C-terminal domain-like	4jbe_A	7524.1.1.1	ALDH-like
	1.566	N/A	0.201	2rb7_A	304.25.1.11	Bacterial exopeptidase dimerisation domain	6d97_C	7524.1.1.1	ALDH-like
	1.78	N/A	0.236	2okq_A	304.4.1.7	Dimeric alpha+beta barrel	5kf6_A	7524.1.1.1	ALDH-like
	1.687	N/A	0.224	2gx8_A	304.5.1.37	GlnB-like	4jbe_A	7524.1.1.1	ALDH-like
	1.354	N/A	0.216	4axi_A	304.54.1.1	CcmK-like	4jbe_A	7524.1.1.1	ALDH-like
	2.07	N/A	0.237	5dii_E	304.54.1.1	CcmK-like	5kf6_A	7524.1.1.5	ALDH-like
	2.556	N/A	0.291	1e8g_A	304.6.1.4	FAD-linked oxidases, C-terminal domain	6d97_C	7524.1.1.1	ALDH-like
	2.55	N/A	0.286	1e8g_A	304.6.1.4	FAD-linked oxidases, C-terminal domain	4jbe_A	7524.1.1.1	ALDH-like
	1.908	N/A	0.235	1e8g_A	304.6.1.4	FAD-linked oxidases, C-terminal domain	5kf6_A	7524.1.1.5	ALDH-like
	1.985	N/A	0.238	6lpn_A	304.6.1.4	FAD-linked oxidases, C-terminal domain	6d97_C	7524.1.1.1	ALDH-like
	1.834	N/A	0.293	1zhv_A	304.8.1.6	ACT-like	5myp_A	7524.1.1.1	ALDH-like
X-group:304 (Alpha-beta plaits)
X-group:309 (LuxS, MPP, ThrRS/AlaRS common domain)
	EBA_max	HHsearch prob.	pLM-BLAST Score	PDB1	ECOD1	ECOD2 T-group	PDB2	ECOD2	ECOD2 T-group
	2.317	N/A	0.237	4atn_A	304.120.1.2	Ferredoxin-like domain in ThiI	3cx5_B	309.1.1.40	LuxS/MPP-like metallohydrolase
	1.885	N/A	0.247	1rki_A	304.120.1.10	Ferredoxin-like domain in ThiI	1v4p_A	309.1.2.5	ThrRS/AlaRS editing domain
	2.514	N/A	0.301	5an9_J	304.24.1.6	EF-G C-terminal domain-like	5hxk_A	309.1.1.40	LuxS/MPP-like metallohydrolase
	1.754	N/A	0.281	3khx_A	304.25.1.3	Bacterial exopeptidase dimerisation domain	6b03_A	309.1.1.40	LuxS/MPP-like metallohydrolase
	1.879	N/A	0.223	1vgy_A	304.25.1.4	Bacterial exopeptidase dimerisation domain	6b03_A	309.1.1.40	LuxS/MPP-like metallohydrolase
	1.171	N/A	0.274	5f18_A	304.28.1.36	Multidrug efflux transporter AcrB pore domain	1q2l_A	309.1.1.27	LuxS/MPP-like metallohydrolase
	2.153	N/A	0.302	4pwu_C	304.28.1.2	Multidrug efflux transporter AcrB pore domain	1v4p_A	309.1.2.5	ThrRS/AlaRS editing domain
	1.828	N/A	0.244	1q8l_A	304.3.1.7	HMA, heavy metal-associated domain	5hxk_A	309.1.1.40	LuxS/MPP-like metallohydrolase
	1.667	N/A	0.265	4axi_A	304.54.1.1	CcmK-like	3cx5_B	309.1.1.40	LuxS/MPP-like metallohydrolase
	1.8	N/A	0.204	3i87_A	304.54.1.3	CcmK-like	1q2l_A	309.1.1.27	LuxS/MPP-like metallohydrolase
	1.677	N/A	0.25	4olo_D	304.54.1.1	CcmK-like	1q2l_A	309.1.1.27	LuxS/MPP-like metallohydrolase
	1.693	N/A	0.298	1e8g_A	304.6.1.4	FAD-linked oxidases, C-terminal domain	1q2l_A	309.1.1.27	LuxS/MPP-like metallohydrolase
	1.466	N/A	0.259	6yji_A	304.6.1.8	FAD-linked oxidases, C-terminal domain	1q2l_A	309.1.1.27	LuxS/MPP-like metallohydrolase
	1.643	N/A	0.24	6yji_A	304.6.1.8	FAD-linked oxidases, C-terminal domain	6b03_A	309.1.1.40	LuxS/MPP-like metallohydrolase
	2.468	N/A	0.232	3p96_A	304.8.1.37	ACT-like	1q2l_A	309.1.1.27	LuxS/MPP-like metallohydrolase
	2.112	N/A	0.26	2lvw_A	304.8.1.15	ACT-like	1q2l_A	309.1.1.27	LuxS/MPP-like metallohydrolase
X-group:246 (Carbon-nitrogen hydrolase-like)
X-group:301 (Bacillus chorismate mutase-like)
	EBA_max	HHsearch prob.	pLM-BLAST Score	PDB1	ECOD1	ECOD2 T-group	PDB2	ECOD2	ECOD2 T-group
	2.412	N/A	0.246	2uxy_A	246.1.1.1	Carbon-nitrogen hydrolase	5hwe_A	301.7.1.12	YjgF-like
	2.522	N/A	0.328	2uxy_A	246.1.1.1	Carbon-nitrogen hydrolase	3zo8_A	301.7.1.3	YjgF-like
	1.672	N/A	0.21	2uxy_A	246.1.1.1	Carbon-nitrogen hydrolase	2c43_A	301.8.1.1	4'-phosphopantetheinyl transferase
	2.775	N/A	0.245	3syt_B	246.1.1.1	Carbon-nitrogen hydrolase	5hwe_A	301.7.1.12	YjgF-like
	2.232	N/A	0.286	3syt_B	246.1.1.1	Carbon-nitrogen hydrolase	3zo8_A	301.7.1.3	YjgF-like
	1.746	N/A	0.249	2e11_A	246.1.1.1	Carbon-nitrogen hydrolase	3c9u_A	301.2.1.1	PurM N-terminal domain-like
	2.223	N/A	0.25	2e11_A	246.1.1.1	Carbon-nitrogen hydrolase	3zo8_A	301.7.1.3	YjgF-like
	2.124	N/A	0.317	6zby_A	246.1.1.1	Carbon-nitrogen hydrolase	3ffm_A	301.1.1.16	L30e-like
	2.399	N/A	0.31	6zby_A	246.1.1.1	Carbon-nitrogen hydrolase	3zo8_A	301.7.1.3	YjgF-like
	2.178	N/A	0.249	6zby_A	246.1.1.1	Carbon-nitrogen hydrolase	5hwe_A	301.7.1.12	YjgF-like
	1.74	N/A	0.264	6zby_A	246.1.1.1	Carbon-nitrogen hydrolase	3kjj_A	301.7.1.4	YjgF-like
	1.618	N/A	0.259	6zby_A	246.1.1.1	Carbon-nitrogen hydrolase	3c9u_A	301.2.1.1	PurM N-terminal domain-like
	1.703	N/A	0.305	6zby_A	246.1.1.1	Carbon-nitrogen hydrolase	7du3_B	301.2.1.1	PurM N-terminal domain-like
	1.424	N/A	0.241	6zby_A	246.1.1.1	Carbon-nitrogen hydrolase	4bps_A	301.7.1.9	YjgF-like
	1.699	N/A	0.254	5n6h_A	246.1.1.1	Carbon-nitrogen hydrolase	3ffm_A	301.1.1.16	L30e-like
	1.538	N/A	0.221	1nnw_A	246.2.1.7	Metallo-dependent phosphatases	3nfd_E	301.8.1.2	4'-phosphopantetheinyl transferase
X-group:2498 (Zincin-like)
X-group:304 (Alpha-beta plaits)
	EBA_max	HHsearch prob.	pLM-BLAST Score	PDB1	ECOD1	ECOD2 T-group	PDB2	ECOD2	ECOD2 T-group
	1.457	N/A	0.313	6ggo_A	2498.1.1.166	Metalloproteases (zincins") catalytic domain"	5anb_K	304.24.1.2	EF-G C-terminal domain-like
	1.548	N/A	0.223	3g5c_B	2498.1.1.37	Metalloproteases (zincins") catalytic domain"	5f18_A	304.28.1.36	Multidrug efflux transporter AcrB pore domain
	1.353	N/A	0.234	3g5c_B	2498.1.1.37	Metalloproteases (zincins") catalytic domain"	1s7i_A	304.4.1.17	Dimeric alpha+beta barrel
	1.328	N/A	0.301	3g5c_B	2498.1.1.37	Metalloproteases (zincins") catalytic domain"	4lvm_A	304.55.1.3	Origin of replication-binding domains
	2.746	N/A	0.277	1xm5_A	2498.1.1.41	Metalloproteases (zincins") catalytic domain"	4pwu_C	304.28.1.2	Multidrug efflux transporter AcrB pore domain
	1.874	N/A	0.27	4l7a_A	2498.1.1.53	Metalloproteases (zincins") catalytic domain"	6yqq_A	304.1.1.17	GHMP Kinase, C-terminal domain
	1.442	N/A	0.256	4l7a_A	2498.1.1.53	Metalloproteases (zincins") catalytic domain"	5ujc_A	304.103.1.3	FMN-dependent nitroreductase-like
	1.789	N/A	0.266	4l7a_A	2498.1.1.53	Metalloproteases (zincins") catalytic domain"	5f18_A	304.28.1.36	Multidrug efflux transporter AcrB pore domain
	1.678	N/A	0.268	4l7a_A	2498.1.1.53	Metalloproteases (zincins") catalytic domain"	2xsj_B	304.37.1.1	Sulfite reductase, domains 1 and 3
	1.677	N/A	0.281	4l7a_A	2498.1.1.53	Metalloproteases (zincins") catalytic domain"	6yii_A	304.48.1.10	Adenylyl and guanylyl cyclase catalytic domain-like
	2.158	N/A	0.265	4l7a_A	2498.1.1.53	Metalloproteases (zincins") catalytic domain"	5yi6_A	304.51.1.2	CRISPR transcript (pre-crRNA) processing endoribonuclease-related
	1.703	N/A	0.222	4l7a_A	2498.1.1.53	Metalloproteases (zincins") catalytic domain"	1muk_A	304.48.1.43	Adenylyl and guanylyl cyclase catalytic domain-like
	1.478	N/A	0.222	1h41_A	2498.2.1.4	beta-N-acetylhexosaminidase-like domain	4axi_A	304.54.1.1	CcmK-like
	1.67	N/A	0.267	1h41_A	2498.2.1.4	beta-N-acetylhexosaminidase-like domain	3i87_A	304.54.1.3	CcmK-like
	1.479	N/A	0.234	1l8n_A	2498.2.1.4	beta-N-acetylhexosaminidase-like domain	3i87_A	304.54.1.3	CcmK-like
	1.507	N/A	0.257	5bxp_A	2498.2.1.14	beta-N-acetylhexosaminidase-like domain	2xsj_B	304.37.1.1	Sulfite reductase, domains 1 and 3
X-group:304 (Alpha-beta plaits)
X-group:7502 (NO_X_NAME)
	EBA_max	HHsearch prob.	pLM-BLAST Score	PDB1	ECOD1	ECOD2 T-group	PDB2	ECOD2	ECOD2 T-group
	1.875	N/A	0.263	5ujc_A	304.103.1.3	FMN-dependent nitroreductase-like	1v95_A	7502.1.1.2	Anticodon-binding domain of Class II aaRS
	1.911	N/A	0.271	4atn_A	304.120.1.2	Ferredoxin-like domain in ThiI	1v95_A	7502.1.1.2	Anticodon-binding domain of Class II aaRS
	2.013	N/A	0.269	1rki_A	304.120.1.10	Ferredoxin-like domain in ThiI	2cxh_A	7502.1.1.1	Anticodon-binding domain of Class II aaRS
	1.944	N/A	0.278	3tlj_A	304.120.1.11	Ferredoxin-like domain in ThiI	1w94_A	7502.1.1.1	Anticodon-binding domain of Class II aaRS
	1.779	N/A	0.287	3tlj_A	304.120.1.11	Ferredoxin-like domain in ThiI	2cxh_A	7502.1.1.1	Anticodon-binding domain of Class II aaRS
	1.613	N/A	0.337	3khx_A	304.25.1.3	Bacterial exopeptidase dimerisation domain	5ucm_A	7502.1.1.2	Anticodon-binding domain of Class II aaRS
	1.41	N/A	0.225	1vgy_A	304.25.1.4	Bacterial exopeptidase dimerisation domain	5ucm_A	7502.1.1.2	Anticodon-binding domain of Class II aaRS
	1.261	N/A	0.226	2okq_A	304.4.1.7	Dimeric alpha+beta barrel	3hri_B	7502.1.1.2	Anticodon-binding domain of Class II aaRS
	1.622	N/A	0.249	2okq_A	304.4.1.7	Dimeric alpha+beta barrel	1v95_A	7502.1.1.2	Anticodon-binding domain of Class II aaRS
	1.598	N/A	0.26	5o3p_B	304.5.1.12	GlnB-like	1v95_A	7502.1.1.2	Anticodon-binding domain of Class II aaRS
	1.337	N/A	0.24	2gx8_A	304.5.1.37	GlnB-like	3hri_B	7502.1.1.2	Anticodon-binding domain of Class II aaRS
	1.202	N/A	0.248	3i87_A	304.54.1.3	CcmK-like	1w94_A	7502.1.1.1	Anticodon-binding domain of Class II aaRS
	1.698	N/A	0.271	1e8g_A	304.6.1.4	FAD-linked oxidases, C-terminal domain	3hri_B	7502.1.1.2	Anticodon-binding domain of Class II aaRS
	1.868	N/A	0.247	1e8g_A	304.6.1.4	FAD-linked oxidases, C-terminal domain	1v95_A	7502.1.1.2	Anticodon-binding domain of Class II aaRS
	1.922	N/A	0.264	6lpn_A	304.6.1.4	FAD-linked oxidases, C-terminal domain	1v95_A	7502.1.1.2	Anticodon-binding domain of Class II aaRS
	1.738	N/A	0.265	5den_D	304.8.1.74	ACT-like	1v95_A	7502.1.1.2	Anticodon-binding domain of Class II aaRS
X-group:2007 (Flavodoxin-like)
X-group:247 (NO_X_NAME)
	EBA_max	HHsearch prob.	pLM-BLAST Score	PDB1	ECOD1	ECOD2 T-group	PDB2	ECOD2	ECOD2 T-group
	2.089	N/A	0.232	2pju_A	2007.1.10.1	PrpR receptor domain-like	6h0c_A	247.1.1.39	Metallo-hydrolase/oxidoreductase
	1.715	N/A	0.253	4ru0_A	2007.1.2.42	Periplasmic binding protein-like I	6h0c_A	247.1.1.39	Metallo-hydrolase/oxidoreductase
	1.671	N/A	0.238	5tpr_A	2007.1.7.2	Rossmann-like domain in dehydroquinate synthase-like enzymes	6h0c_A	247.1.1.39	Metallo-hydrolase/oxidoreductase
	2.335	N/A	0.257	3czc_A	2007.2.2.3	Phosphotyrosine protein phosphatases I-like	4qn9_B	247.1.1.8	Metallo-hydrolase/oxidoreductase
	1.582	N/A	0.277	1lyv_A	2007.2.3.10	(Phosphotyrosine protein) phosphatases II	6h0c_A	247.1.1.39	Metallo-hydrolase/oxidoreductase
	1.849	N/A	0.228	1lyv_A	2007.2.3.10	(Phosphotyrosine protein) phosphatases II	6uxu_A	247.1.1.43	Metallo-hydrolase/oxidoreductase
	1.942	N/A	0.267	2dcq_A	2007.2.5.2	Rhodanese/Cell cycle control phosphatase	1vme_A	247.1.1.39	Metallo-hydrolase/oxidoreductase
	2.255	N/A	0.27	2dcq_A	2007.2.5.2	Rhodanese/Cell cycle control phosphatase	6h0c_A	247.1.1.39	Metallo-hydrolase/oxidoreductase
	2.226	N/A	0.295	3s4o_A	2007.2.3.2	(Phosphotyrosine protein) phosphatases II	6h0c_A	247.1.1.39	Metallo-hydrolase/oxidoreductase
	2.208	N/A	0.266	3s4o_A	2007.2.3.2	(Phosphotyrosine protein) phosphatases II	6uxu_A	247.1.1.43	Metallo-hydrolase/oxidoreductase
	2.105	N/A	0.248	3mwd_A	2007.3.1.7	Succinyl-CoA synthetase domains	3bv6_A	247.1.1.8	Metallo-hydrolase/oxidoreductase
	2.223	N/A	0.29	4ppy_B	2007.5.1.31	SGNH hydrolase	3bv6_A	247.1.1.8	Metallo-hydrolase/oxidoreductase
	1.806	N/A	0.256	4dev_A	2007.5.1.6	SGNH hydrolase	6h0c_A	247.1.1.39	Metallo-hydrolase/oxidoreductase
	1.726	N/A	0.272	4dev_A	2007.5.1.6	SGNH hydrolase	1vme_A	247.1.1.39	Metallo-hydrolase/oxidoreductase
	2.254	N/A	0.249	3cvj_A	2007.6.1.50	Ribosomal protein S2/SIS domain	3bv6_A	247.1.1.8	Metallo-hydrolase/oxidoreductase
	2.239	N/A	0.252	6o0v_A	2007.9.1.2	Toll/Interleukin receptor TIR domain	3bv6_A	247.1.1.8	Metallo-hydrolase/oxidoreductase
X-group:5051 (NO_X_NAME)
X-group:5069 (NO_X_NAME)
	EBA_max	HHsearch prob.	pLM-BLAST Score	PDB1	ECOD1	ECOD2 T-group	PDB2	ECOD2	ECOD2 T-group
	2.246	N/A	0.286	6kkr_A	5051.1.1.17	Sodium:neurotransmitter symporter family (SNF)-like	5o0t_A	5069.1.1.23	Transmembrane di-heme cytochromes
	2.159	N/A	0.241	6kkr_A	5051.1.1.17	Sodium:neurotransmitter symporter family (SNF)-like	1y5i_C	5069.1.2.1	Respiratory nitrate reductase 1 gamma chain
	2.255	N/A	0.269	6kkr_A	5051.1.1.17	Sodium:neurotransmitter symporter family (SNF)-like	5doq_A	5069.1.1.15	Transmembrane di-heme cytochromes
	2.576	N/A	0.306	2xq2_A	5051.1.1.30	Sodium:neurotransmitter symporter family (SNF)-like	5o0t_A	5069.1.1.23	Transmembrane di-heme cytochromes
	2.792	N/A	0.354	2xq2_A	5051.1.1.30	Sodium:neurotransmitter symporter family (SNF)-like	1y5i_C	5069.1.2.1	Respiratory nitrate reductase 1 gamma chain
	2.441	N/A	0.298	2xq2_A	5051.1.1.30	Sodium:neurotransmitter symporter family (SNF)-like	5doq_A	5069.1.1.15	Transmembrane di-heme cytochromes
	2.436	N/A	0.272	4m8j_A	5051.1.1.6	Sodium:neurotransmitter symporter family (SNF)-like	6lo8_D	5069.1.3.10	Fumarate reductase respiratory complex transmembrane subunits
	3.283	N/A	0.3	4m8j_A	5051.1.1.6	Sodium:neurotransmitter symporter family (SNF)-like	1kf6_D	5069.1.3	Fumarate reductase respiratory complex transmembrane subunits
	2.475	N/A	0.387	4m8j_A	5051.1.1.6	Sodium:neurotransmitter symporter family (SNF)-like	5doq_A	5069.1.1.15	Transmembrane di-heme cytochromes
	2.843	N/A	0.292	4m8j_A	5051.1.1.6	Sodium:neurotransmitter symporter family (SNF)-like	1y5i_C	5069.1.2.1	Respiratory nitrate reductase 1 gamma chain
	2.536	N/A	0.325	4m8j_A	5051.1.1.6	Sodium:neurotransmitter symporter family (SNF)-like	5o0t_A	5069.1.1.23	Transmembrane di-heme cytochromes
	2.679	N/A	0.215	7qia_A	5051.1.1.3	Sodium:neurotransmitter symporter family (SNF)-like	5doq_A	5069.1.1.15	Transmembrane di-heme cytochromes
	3.618	N/A	0.387	4dji_A	5051.1.1.15	Sodium:neurotransmitter symporter family (SNF)-like	1kf6_D	5069.1.3	Fumarate reductase respiratory complex transmembrane subunits
	2.37	N/A	0.242	4dji_A	5051.1.1.15	Sodium:neurotransmitter symporter family (SNF)-like	5o0t_A	5069.1.1.23	Transmembrane di-heme cytochromes
	2.476	N/A	0.356	4dji_A	5051.1.1.15	Sodium:neurotransmitter symporter family (SNF)-like	5doq_A	5069.1.1.15	Transmembrane di-heme cytochromes
	2.676	N/A	0.244	4dji_A	5051.1.1.15	Sodium:neurotransmitter symporter family (SNF)-like	1y5i_C	5069.1.2.1	Respiratory nitrate reductase 1 gamma chain
X-group:2003 (Rossmann-like)
X-group:7573 (NO_X_NAME)
	EBA_max	HHsearch prob.	pLM-BLAST Score	PDB1	ECOD1	ECOD2 T-group	PDB2	ECOD2	ECOD2 T-group
	1.994	N/A	0.288	2ahu_A	2003.1.7.5	NagB/RpiA/CoA transferase-like	2xbu_A	7573.1.1.1	PRTase-like
	2.076	N/A	0.249	2ahu_A	2003.1.7.5	NagB/RpiA/CoA transferase-like	5esw_A	7573.1.1.1	PRTase-like
	1.745	N/A	0.262	5euj_A	2003.1.4.8	DHS-like NAD/FAD-binding domain	5bqo_B	7573.1.1.1	PRTase-like
	1.832	N/A	0.283	5euj_A	2003.1.4.8	DHS-like NAD/FAD-binding domain	2xbu_A	7573.1.1.1	PRTase-like
	2.095	N/A	0.271	5b3g_B	2003.1.5.191	S-adenosyl-L-methionine-dependent methyltransferases	2xbu_A	7573.1.1.1	PRTase-like
	1.646	N/A	0.249	1kl7_A	2003.4.1.8	Tryptophan synthase beta subunit-like PLP-dependent enzymes	4lyg_B	7573.1.1.3	PRTase-like
	1.92	N/A	0.286	1wkv_A	2003.4.1.5	Tryptophan synthase beta subunit-like PLP-dependent enzymes	5bqo_B	7573.1.1.1	PRTase-like
	2.105	N/A	0.292	4d8t_A	2003.4.1.5	Tryptophan synthase beta subunit-like PLP-dependent enzymes	7kl6_B	7573.1.1.1	PRTase-like
	1.598	N/A	0.24	4d8t_A	2003.4.1.5	Tryptophan synthase beta subunit-like PLP-dependent enzymes	4lyg_B	7573.1.1.3	PRTase-like
	1.994	N/A	0.261	4d8t_A	2003.4.1.5	Tryptophan synthase beta subunit-like PLP-dependent enzymes	5esw_A	7573.1.1.1	PRTase-like
	2.194	N/A	0.265	6k8z_A	2003.6.1.4	Ribokinase-like	7kl6_B	7573.1.1.1	PRTase-like
	2.093	N/A	0.266	6k8z_A	2003.6.1.4	Ribokinase-like	2xbu_A	7573.1.1.1	PRTase-like
	2.094	N/A	0.275	6efw_A	2003.6.1.2	Ribokinase-like	4lyg_B	7573.1.1.3	PRTase-like
	1.938	N/A	0.222	6efw_A	2003.6.1.2	Ribokinase-like	5bqo_B	7573.1.1.1	PRTase-like
	2.393	N/A	0.366	6efw_A	2003.6.1.2	Ribokinase-like	2xbu_A	7573.1.1.1	PRTase-like
X-group:2004 (P-loop domains-like)
X-group:2007 (Flavodoxin-like)
	EBA_max	HHsearch prob.	pLM-BLAST Score	PDB1	ECOD1	ECOD2 T-group	PDB2	ECOD2	ECOD2 T-group
	2.018	N/A	0.248	1nij_A	2004.1.1.1408	P-loop containing nucleoside triphosphate hydrolases	3mwd_A	2007.3.1.7	Succinyl-CoA synthetase domains
	1.77	N/A	0.243	1nij_A	2004.1.1.1408	P-loop containing nucleoside triphosphate hydrolases	3dmy_A	2007.3.1.6	Succinyl-CoA synthetase domains
	2.17	N/A	0.279	5b46_A	2004.1.3.1	Pyruvate-ferredoxin oxidoreductase, PFOR, domain III	1vme_A	2007.2.1.1	Flavoproteins
	3.493	N/A	0.295	5b46_A	2004.1.3.1	Pyruvate-ferredoxin oxidoreductase, PFOR, domain III	3czc_A	2007.2.2.3	Phosphotyrosine protein phosphatases I-like
	2.309	N/A	0.301	5b46_A	2004.1.3.1	Pyruvate-ferredoxin oxidoreductase, PFOR, domain III	3dmy_A	2007.3.1.6	Succinyl-CoA synthetase domains
	1.837	N/A	0.286	5b46_A	2004.1.3.1	Pyruvate-ferredoxin oxidoreductase, PFOR, domain III	6hxq_A	2007.3.1.6	Succinyl-CoA synthetase domains
	1.736	N/A	0.256	5b46_A	2004.1.3.1	Pyruvate-ferredoxin oxidoreductase, PFOR, domain III	3cvj_A	2007.6.1.50	Ribosomal protein S2/SIS domain
	1.888	N/A	0.303	5b46_A	2004.1.3.1	Pyruvate-ferredoxin oxidoreductase, PFOR, domain III	6wt6_A	2007.9.1.2	Toll/Interleukin receptor TIR domain
	2.0	N/A	0.259	5b46_A	2004.1.3.1	Pyruvate-ferredoxin oxidoreductase, PFOR, domain III	6o0v_A	2007.9.1.2	Toll/Interleukin receptor TIR domain
	1.942	N/A	0.226	5lkm_A	2004.1.1.76	P-loop containing nucleoside triphosphate hydrolases	3czc_A	2007.2.2.3	Phosphotyrosine protein phosphatases I-like
	1.782	N/A	0.258	5lkm_A	2004.1.1.76	P-loop containing nucleoside triphosphate hydrolases	3dmy_A	2007.3.1.6	Succinyl-CoA synthetase domains
	1.957	N/A	0.288	5lkm_A	2004.1.1.76	P-loop containing nucleoside triphosphate hydrolases	4ppy_B	2007.5.1.31	SGNH hydrolase
	2.231	N/A	0.259	3u44_B	2004.1.1.181	P-loop containing nucleoside triphosphate hydrolases	1vme_A	2007.2.1.1	Flavoproteins
	2.307	N/A	0.275	3u44_B	2004.1.1.181	P-loop containing nucleoside triphosphate hydrolases	3czc_A	2007.2.2.3	Phosphotyrosine protein phosphatases I-like
	1.79	N/A	0.233	3u44_B	2004.1.1.181	P-loop containing nucleoside triphosphate hydrolases	4ppy_B	2007.5.1.31	SGNH hydrolase
X-group:298 (FwdE/GAPDH domain-like)
X-group:304 (Alpha-beta plaits)
	EBA_max	HHsearch prob.	pLM-BLAST Score	PDB1	ECOD1	ECOD2 T-group	PDB2	ECOD2	ECOD2 T-group
	1.696	N/A	0.265	2yyy_A	298.1.1.9	Glyceraldehyde-3-phosphate dehydrogenase-like, C-terminal domain	4q7a_A	304.25.1.11	Bacterial exopeptidase dimerisation domain
	1.668	N/A	0.272	2yyy_A	298.1.1.9	Glyceraldehyde-3-phosphate dehydrogenase-like, C-terminal domain	2rb7_A	304.25.1.11	Bacterial exopeptidase dimerisation domain
	1.825	N/A	0.264	2yyy_A	298.1.1.9	Glyceraldehyde-3-phosphate dehydrogenase-like, C-terminal domain	3khx_A	304.25.1.3	Bacterial exopeptidase dimerisation domain
	1.527	N/A	0.233	2yyy_A	298.1.1.9	Glyceraldehyde-3-phosphate dehydrogenase-like, C-terminal domain	3i87_A	304.54.1.3	CcmK-like
	1.773	N/A	0.233	2yyy_A	298.1.1.9	Glyceraldehyde-3-phosphate dehydrogenase-like, C-terminal domain	4nwn_A	304.54.1.1	CcmK-like
	1.965	N/A	0.315	2yyy_A	298.1.1.9	Glyceraldehyde-3-phosphate dehydrogenase-like, C-terminal domain	5xam_A	304.28.1.6	Multidrug efflux transporter AcrB pore domain
	1.519	N/A	0.253	2yyy_A	298.1.1.9	Glyceraldehyde-3-phosphate dehydrogenase-like, C-terminal domain	5den_D	304.8.1.74	ACT-like
	2.074	N/A	0.24	2yyy_A	298.1.1.9	Glyceraldehyde-3-phosphate dehydrogenase-like, C-terminal domain	3p96_A	304.8.1.37	ACT-like
	1.74	N/A	0.284	2yyy_A	298.1.1.9	Glyceraldehyde-3-phosphate dehydrogenase-like, C-terminal domain	2lvw_A	304.8.1.15	ACT-like
	1.956	N/A	0.255	2yyy_A	298.1.1.9	Glyceraldehyde-3-phosphate dehydrogenase-like, C-terminal domain	4pwu_C	304.28.1.2	Multidrug efflux transporter AcrB pore domain
	2.385	N/A	0.276	2yyy_A	298.1.1.9	Glyceraldehyde-3-phosphate dehydrogenase-like, C-terminal domain	2voy_A	304.3.1.7	HMA, heavy metal-associated domain
	1.682	N/A	0.273	5kvq_B	298.1.1.87	Glyceraldehyde-3-phosphate dehydrogenase-like, C-terminal domain	3i87_A	304.54.1.3	CcmK-like
	1.517	N/A	0.263	3hsk_B	298.1.1.14	Glyceraldehyde-3-phosphate dehydrogenase-like, C-terminal domain	5l16_A	304.111.1.1	PurM C-terminal domain-like
	2.193	N/A	0.241	3hsk_B	298.1.1.14	Glyceraldehyde-3-phosphate dehydrogenase-like, C-terminal domain	4q7a_A	304.25.1.11	Bacterial exopeptidase dimerisation domain
	2.159	N/A	0.288	3hsk_B	298.1.1.14	Glyceraldehyde-3-phosphate dehydrogenase-like, C-terminal domain	1vgy_A	304.25.1.4	Bacterial exopeptidase dimerisation domain
X-group:2007 (Flavodoxin-like)
X-group:301 (Bacillus chorismate mutase-like)
	EBA_max	HHsearch prob.	pLM-BLAST Score	PDB1	ECOD1	ECOD2 T-group	PDB2	ECOD2	ECOD2 T-group
	1.96	N/A	0.26	2pju_A	2007.1.10.1	PrpR receptor domain-like	4tzp_A	301.1.1.18	L30e-like
	1.54	N/A	0.225	2pju_A	2007.1.10.1	PrpR receptor domain-like	5hwe_A	301.7.1.12	YjgF-like
	1.67	N/A	0.258	4yn7_A	2007.1.15.1	YfiR	3ffm_A	301.1.1.16	L30e-like
	1.589	N/A	0.25	4ru0_A	2007.1.2.42	Periplasmic binding protein-like I	5hwe_A	301.7.1.12	YjgF-like
	2.334	N/A	0.295	5tpr_A	2007.1.7.2	Rossmann-like domain in dehydroquinate synthase-like enzymes	3j7a_R	301.1.1.3	L30e-like
	2.207	N/A	0.304	5tpr_A	2007.1.7.2	Rossmann-like domain in dehydroquinate synthase-like enzymes	4tzp_A	301.1.1.18	L30e-like
	1.76	N/A	0.255	3mwd_A	2007.3.1.7	Succinyl-CoA synthetase domains	3e20_C	301.1.1.1	L30e-like
	2.047	N/A	0.238	3mwd_A	2007.3.1.7	Succinyl-CoA synthetase domains	5l16_A	301.2.1.1	PurM N-terminal domain-like
	2.184	N/A	0.263	3mwd_A	2007.3.1.7	Succinyl-CoA synthetase domains	5hwe_A	301.7.1.12	YjgF-like
	1.757	N/A	0.258	3dmy_A	2007.3.1.6	Succinyl-CoA synthetase domains	3j7a_R	301.1.1.3	L30e-like
	2.4	N/A	0.272	2a3n_A	2007.6.1.15	Ribosomal protein S2/SIS domain	4tzp_A	301.1.1.18	L30e-like
	2.048	N/A	0.247	3knz_A	2007.6.1.15	Ribosomal protein S2/SIS domain	4tzp_A	301.1.1.18	L30e-like
	1.974	N/A	0.282	3knz_A	2007.6.1.15	Ribosomal protein S2/SIS domain	1gz0_A	301.1.1.4	L30e-like
	1.762	N/A	0.255	1t3g_A	2007.9.1.2	Toll/Interleukin receptor TIR domain	3ffm_A	301.1.1.16	L30e-like
	1.803	N/A	0.269	6wt6_A	2007.9.1.2	Toll/Interleukin receptor TIR domain	3j7a_R	301.1.1.3	L30e-like
X-group:304 (Alpha-beta plaits)
X-group:7568 (NO_X_NAME)
	EBA_max	HHsearch prob.	pLM-BLAST Score	PDB1	ECOD1	ECOD2 T-group	PDB2	ECOD2	ECOD2 T-group
	1.453	N/A	0.272	5ujc_A	304.103.1.3	FMN-dependent nitroreductase-like	3pa6_A	7568.1.1.1	BRCT domain
	1.802	N/A	0.241	4atn_A	304.120.1.2	Ferredoxin-like domain in ThiI	3pa6_A	7568.1.1.1	BRCT domain
	1.992	N/A	0.277	4atn_A	304.120.1.2	Ferredoxin-like domain in ThiI	2jw5_A	7568.1.1.1	BRCT domain
	2.017	N/A	0.283	4pwu_C	304.28.1.2	Multidrug efflux transporter AcrB pore domain	2jw5_A	7568.1.1.1	BRCT domain
	2.089	N/A	0.293	4pwu_C	304.28.1.2	Multidrug efflux transporter AcrB pore domain	3pa6_A	7568.1.1.1	BRCT domain
	2.295	N/A	0.264	4pwu_C	304.28.1.2	Multidrug efflux transporter AcrB pore domain	4yg8_A	7568.1.1.1	BRCT domain
	2.103	N/A	0.295	2lep_A	304.5.1.7	GlnB-like	2jw5_A	7568.1.1.1	BRCT domain
	1.838	N/A	0.295	1scj_B	304.7.1.1	Protease propeptides/inhibitors	4yg8_A	7568.1.1.1	BRCT domain
	1.675	N/A	0.269	1kn6_A	304.7.1.8	Protease propeptides/inhibitors	2jw5_A	7568.1.1.1	BRCT domain
	1.968	N/A	0.26	1zhv_A	304.8.1.6	ACT-like	3pa6_A	7568.1.1.1	BRCT domain
	1.664	N/A	0.246	1zhv_A	304.8.1.6	ACT-like	2jw5_A	7568.1.1.1	BRCT domain
	1.201	N/A	0.219	5den_D	304.8.1.74	ACT-like	4yg8_A	7568.1.1.1	BRCT domain
	2.001	N/A	0.288	1ufw_A	304.9.1.4	RNA-binding domain, RBD	3pa6_A	7568.1.1.1	BRCT domain
	1.734	N/A	0.242	1ufw_A	304.9.1.4	RNA-binding domain, RBD	2jw5_A	7568.1.1.1	BRCT domain
	1.72	N/A	0.269	1ufw_A	304.9.1.4	RNA-binding domain, RBD	4yg8_A	7568.1.1.1	BRCT domain
X-group:2007 (Flavodoxin-like)
X-group:7514 (NO_X_NAME)
	EBA_max	HHsearch prob.	pLM-BLAST Score	PDB1	ECOD1	ECOD2 T-group	PDB2	ECOD2	ECOD2 T-group
	1.866	N/A	0.242	2pju_A	2007.1.10.1	PrpR receptor domain-like	7lrn_B	7514.1.1.5	Ferredoxin reductase-like, C-terminal NADP-linked domain
	1.947	N/A	0.269	5nbs_A	2007.12.1.1	Beta-D-glucan exohydrolase, C-terminal domain	7lrn_B	7514.1.1.5	Ferredoxin reductase-like, C-terminal NADP-linked domain
	2.084	N/A	0.293	3s4o_A	2007.2.3.2	(Phosphotyrosine protein) phosphatases II	2qtz_A	7514.1.1.1	Ferredoxin reductase-like, C-terminal NADP-linked domain
	1.545	N/A	0.269	3s4o_A	2007.2.3.2	(Phosphotyrosine protein) phosphatases II	1umk_A	7514.1.1.1	Ferredoxin reductase-like, C-terminal NADP-linked domain
	1.567	N/A	0.27	7cm9_A	2007.3.1.5	Succinyl-CoA synthetase domains	4fk8_A	7514.1.1.1	Ferredoxin reductase-like, C-terminal NADP-linked domain
	1.86	N/A	0.251	6hxq_A	2007.3.1.6	Succinyl-CoA synthetase domains	1umk_A	7514.1.1.1	Ferredoxin reductase-like, C-terminal NADP-linked domain
	1.661	N/A	0.288	6hxq_A	2007.3.1.6	Succinyl-CoA synthetase domains	4fk8_A	7514.1.1.1	Ferredoxin reductase-like, C-terminal NADP-linked domain
	2.082	N/A	0.277	3dmy_A	2007.3.1.6	Succinyl-CoA synthetase domains	1umk_A	7514.1.1.1	Ferredoxin reductase-like, C-terminal NADP-linked domain
	1.77	N/A	0.257	3dmy_A	2007.3.1.6	Succinyl-CoA synthetase domains	2qtz_A	7514.1.1.1	Ferredoxin reductase-like, C-terminal NADP-linked domain
	1.883	N/A	0.242	3dmy_A	2007.3.1.6	Succinyl-CoA synthetase domains	2pia_A	7514.1.1.1	Ferredoxin reductase-like, C-terminal NADP-linked domain
	1.785	N/A	0.329	3dmy_A	2007.3.1.6	Succinyl-CoA synthetase domains	4fk8_A	7514.1.1.1	Ferredoxin reductase-like, C-terminal NADP-linked domain
	1.97	N/A	0.291	4dev_A	2007.5.1.6	SGNH hydrolase	7lrn_B	7514.1.1.5	Ferredoxin reductase-like, C-terminal NADP-linked domain
	1.537	N/A	0.254	2zj3_A	2007.6.1.15	Ribosomal protein S2/SIS domain	2qtz_A	7514.1.1.1	Ferredoxin reductase-like, C-terminal NADP-linked domain
	1.519	N/A	0.252	2zj3_A	2007.6.1.15	Ribosomal protein S2/SIS domain	4fk8_A	7514.1.1.1	Ferredoxin reductase-like, C-terminal NADP-linked domain
	1.883	N/A	0.235	2aml_A	2007.6.1.15	Ribosomal protein S2/SIS domain	7lrn_B	7514.1.1.5	Ferredoxin reductase-like, C-terminal NADP-linked domain
X-group:246 (Carbon-nitrogen hydrolase-like)
X-group:2484 (Ribonuclease H-like)
	EBA_max	HHsearch prob.	pLM-BLAST Score	PDB1	ECOD1	ECOD2 T-group	PDB2	ECOD2	ECOD2 T-group
	1.948	N/A	0.249	2uxy_A	246.1.1.1	Carbon-nitrogen hydrolase	1z05_A	2484.1.1.55	Ribonuclease H-like
	1.603	N/A	0.223	2uxy_A	246.1.1.1	Carbon-nitrogen hydrolase	5ce6_A	2484.3.1.3	Creatinase/prolidase N-terminal domain
	2.113	N/A	0.281	2uxy_A	246.1.1.1	Carbon-nitrogen hydrolase	6twj_A	2484.3.1.2	Creatinase/prolidase N-terminal domain
	2.115	N/A	0.287	3syt_B	246.1.1.1	Carbon-nitrogen hydrolase	6twj_A	2484.3.1.2	Creatinase/prolidase N-terminal domain
	1.936	N/A	0.273	6zby_A	246.1.1.1	Carbon-nitrogen hydrolase	3qoc_B	2484.3.1.2	Creatinase/prolidase N-terminal domain
	2.034	N/A	0.278	6zby_A	246.1.1.1	Carbon-nitrogen hydrolase	3ovk_A	2484.3.1.2	Creatinase/prolidase N-terminal domain
	2.313	N/A	0.296	6zby_A	246.1.1.1	Carbon-nitrogen hydrolase	6twj_A	2484.3.1.2	Creatinase/prolidase N-terminal domain
	1.539	N/A	0.224	5n6h_A	246.1.1.1	Carbon-nitrogen hydrolase	6twj_A	2484.3.1.2	Creatinase/prolidase N-terminal domain
	1.712	N/A	0.222	3c9f_A	246.2.1.2	Metallo-dependent phosphatases	5ce6_A	2484.3.1.3	Creatinase/prolidase N-terminal domain
	2.145	N/A	0.261	3c9f_A	246.2.1.2	Metallo-dependent phosphatases	6twj_A	2484.3.1.2	Creatinase/prolidase N-terminal domain
	2.373	N/A	0.245	3ztv_A	246.2.1.2	Metallo-dependent phosphatases	3ovk_A	2484.3.1.2	Creatinase/prolidase N-terminal domain
	1.879	N/A	0.309	3l1w_A	246.3.1.13	DNase I-like	3qoc_B	2484.3.1.2	Creatinase/prolidase N-terminal domain
	1.966	N/A	0.273	3l1w_A	246.3.1.13	DNase I-like	6twj_A	2484.3.1.2	Creatinase/prolidase N-terminal domain
	2.016	N/A	0.266	3l1w_A	246.3.1.13	DNase I-like	3ovk_A	2484.3.1.2	Creatinase/prolidase N-terminal domain
	2.033	N/A	0.206	7kiu_A	246.3.1.13	DNase I-like	5ce6_A	2484.3.1.3	Creatinase/prolidase N-terminal domain
X-group:2007 (Flavodoxin-like)
X-group:7515 (NO_X_NAME)
	EBA_max	HHsearch prob.	pLM-BLAST Score	PDB1	ECOD1	ECOD2 T-group	PDB2	ECOD2	ECOD2 T-group
	1.966	N/A	0.354	5wab_C	2007.12.1.1	Beta-D-glucan exohydrolase, C-terminal domain	6bne_A	7515.1.1.3	Alkaline phosphatase-like
	2.459	N/A	0.292	5wab_C	2007.12.1.1	Beta-D-glucan exohydrolase, C-terminal domain	1hdh_A	7515.1.1.3	Alkaline phosphatase-like
	2.013	N/A	0.257	5nbs_A	2007.12.1.1	Beta-D-glucan exohydrolase, C-terminal domain	2mlz_B	7515.1.1.1	Alkaline phosphatase-like
	1.631	N/A	0.263	5nbs_A	2007.12.1.1	Beta-D-glucan exohydrolase, C-terminal domain	6f2t_A	7515.1.1.5	Alkaline phosphatase-like
	1.534	N/A	0.254	5nbs_A	2007.12.1.1	Beta-D-glucan exohydrolase, C-terminal domain	6bne_A	7515.1.1.3	Alkaline phosphatase-like
	2.743	N/A	0.298	6k5j_A	2007.12.1.1	Beta-D-glucan exohydrolase, C-terminal domain	6bne_A	7515.1.1.3	Alkaline phosphatase-like
	1.898	N/A	0.234	3mwd_A	2007.3.1.7	Succinyl-CoA synthetase domains	6f2t_A	7515.1.1.5	Alkaline phosphatase-like
	1.858	N/A	0.246	4ppy_B	2007.5.1.31	SGNH hydrolase	6f2t_A	7515.1.1.5	Alkaline phosphatase-like
	1.968	N/A	0.242	4ppy_B	2007.5.1.31	SGNH hydrolase	6bne_A	7515.1.1.3	Alkaline phosphatase-like
	1.865	N/A	0.284	4dev_A	2007.5.1.6	SGNH hydrolase	6bne_A	7515.1.1.3	Alkaline phosphatase-like
	1.776	N/A	0.292	4knc_B	2007.5.1.8	SGNH hydrolase	3lxq_A	7515.1.1.3	Alkaline phosphatase-like
	1.833	N/A	0.233	3cvj_A	2007.6.1.50	Ribosomal protein S2/SIS domain	1hdh_A	7515.1.1.3	Alkaline phosphatase-like
	1.639	N/A	0.253	5ku7_A	2007.9.1.2	Toll/Interleukin receptor TIR domain	6f2t_A	7515.1.1.5	Alkaline phosphatase-like
	1.948	N/A	0.245	6wt6_A	2007.9.1.2	Toll/Interleukin receptor TIR domain	6f2t_A	7515.1.1.5	Alkaline phosphatase-like
	1.677	N/A	0.233	6o0v_A	2007.9.1.2	Toll/Interleukin receptor TIR domain	6bne_A	7515.1.1.3	Alkaline phosphatase-like
X-group:264 (LigT-like)
X-group:304 (Alpha-beta plaits)
	EBA_max	HHsearch prob.	pLM-BLAST Score	PDB1	ECOD1	ECOD2 T-group	PDB2	ECOD2	ECOD2 T-group
	1.58	N/A	0.233	2i3e_A	264.1.1.5	LigT-related	1m55_A	304.55.1.6	Origin of replication-binding domains
	1.696	N/A	0.206	2i3e_A	264.1.1.5	LigT-related	1hhs_A	304.48.1.146	Adenylyl and guanylyl cyclase catalytic domain-like
	2.263	N/A	0.24	5uqj_A	264.1.1.7	LigT-related	5an9_J	304.24.1.6	EF-G C-terminal domain-like
	1.965	N/A	0.308	5uqj_A	264.1.1.7	LigT-related	2iiz_A	304.4.1.110	Dimeric alpha+beta barrel
	2.097	N/A	0.244	5uqj_A	264.1.1.7	LigT-related	5yi6_A	304.51.1.2	CRISPR transcript (pre-crRNA) processing endoribonuclease-related
	2.48	N/A	0.28	5uqj_A	264.1.1.7	LigT-related	3p96_A	304.8.1.37	ACT-like
	2.099	N/A	0.218	5uqj_A	264.1.1.7	LigT-related	1e8g_A	304.6.1.4	FAD-linked oxidases, C-terminal domain
	1.295	N/A	0.22	5af2_A	264.1.1.9	LigT-related	2xsj_B	304.37.1.1	Sulfite reductase, domains 1 and 3
	1.624	N/A	0.247	5af2_A	264.1.1.9	LigT-related	5h8v_A	304.37.1.1	Sulfite reductase, domains 1 and 3
	1.442	N/A	0.241	5af2_A	264.1.1.9	LigT-related	2hwt_A	304.55.1.9	Origin of replication-binding domains
	1.784	N/A	0.255	2fyh_A	264.1.1.8	LigT-related	2gx8_A	304.5.1.37	GlnB-like
	1.883	N/A	0.272	2fyh_A	264.1.1.8	LigT-related	2iiz_A	304.4.1.110	Dimeric alpha+beta barrel
	1.772	N/A	0.3	2fyh_A	264.1.1.8	LigT-related	2okq_A	304.4.1.7	Dimeric alpha+beta barrel
	2.486	N/A	0.248	4z5v_B	264.1.1.9	LigT-related	3wdo_A	304.3.1.3	HMA, heavy metal-associated domain
	1.855	N/A	0.281	4z5v_B	264.1.1.9	LigT-related	3bde_A	304.4.1.5	Dimeric alpha+beta barrel
X-group:2007 (Flavodoxin-like)
X-group:7512 (NO_X_NAME)
	EBA_max	HHsearch prob.	pLM-BLAST Score	PDB1	ECOD1	ECOD2 T-group	PDB2	ECOD2	ECOD2 T-group
	2.441	N/A	0.299	4ru0_A	2007.1.2.42	Periplasmic binding protein-like I	3oy2_A	7512.1.1.55	UDP-Glycosyltransferase/glycogen phosphorylase
	1.638	N/A	0.27	5tpr_A	2007.1.7.2	Rossmann-like domain in dehydroquinate synthase-like enzymes	3tov_A	7512.1.1.25	UDP-Glycosyltransferase/glycogen phosphorylase
	1.856	N/A	0.28	1vme_A	2007.2.1.1	Flavoproteins	3tov_A	7512.1.1.25	UDP-Glycosyltransferase/glycogen phosphorylase
	2.348	0.742	0.278	1vme_A	2007.2.1.1	Flavoproteins	3oy2_A	7512.1.1.55	UDP-Glycosyltransferase/glycogen phosphorylase
	1.761	N/A	0.312	1vme_A	2007.2.1.1	Flavoproteins	2iw1_A	7512.1.1.10	UDP-Glycosyltransferase/glycogen phosphorylase
	2.412	N/A	0.292	3czc_A	2007.2.2.3	Phosphotyrosine protein phosphatases I-like	3tov_A	7512.1.1.25	UDP-Glycosyltransferase/glycogen phosphorylase
	2.204	N/A	0.244	3czc_A	2007.2.2.3	Phosphotyrosine protein phosphatases I-like	2iw1_A	7512.1.1.10	UDP-Glycosyltransferase/glycogen phosphorylase
	2.324	N/A	0.269	3czc_A	2007.2.2.3	Phosphotyrosine protein phosphatases I-like	3l7i_A	7512.1.1.73	UDP-Glycosyltransferase/glycogen phosphorylase
	1.892	N/A	0.272	7cm9_A	2007.3.1.5	Succinyl-CoA synthetase domains	3oy2_A	7512.1.1.55	UDP-Glycosyltransferase/glycogen phosphorylase
	1.688	N/A	0.235	7cm9_A	2007.3.1.5	Succinyl-CoA synthetase domains	2bis_A	7512.1.1.5	UDP-Glycosyltransferase/glycogen phosphorylase
	1.248	N/A	0.246	3knz_A	2007.6.1.15	Ribosomal protein S2/SIS domain	2iw1_A	7512.1.1.10	UDP-Glycosyltransferase/glycogen phosphorylase
	1.641	N/A	0.244	5ku7_A	2007.9.1.2	Toll/Interleukin receptor TIR domain	3l7i_A	7512.1.1.73	UDP-Glycosyltransferase/glycogen phosphorylase
	1.555	N/A	0.228	6wt6_A	2007.9.1.2	Toll/Interleukin receptor TIR domain	3tov_A	7512.1.1.25	UDP-Glycosyltransferase/glycogen phosphorylase
	1.805	N/A	0.267	6wt6_A	2007.9.1.2	Toll/Interleukin receptor TIR domain	3l7i_A	7512.1.1.73	UDP-Glycosyltransferase/glycogen phosphorylase
	1.833	N/A	0.264	6o0v_A	2007.9.1.2	Toll/Interleukin receptor TIR domain	3l7i_A	7512.1.1.73	UDP-Glycosyltransferase/glycogen phosphorylase
X-group:1075 (Type II ABC exporter transmembrane domain fold)
X-group:5001 (NO_X_NAME)
	EBA_max	HHsearch prob.	pLM-BLAST Score	PDB1	ECOD1	ECOD2 T-group	PDB2	ECOD2	ECOD2 T-group
	1.57	N/A	0.238	5c73_C	1075.4.1.1	Type I ABC exporter transmembrane domain fold	6g7o_A	5001.1.1.39	Family A G protein-coupled receptor-like
	1.491	N/A	0.242	5c73_C	1075.4.1.1	Type I ABC exporter transmembrane domain fold	5zih_B	5001.1.1.7	Family A G protein-coupled receptor-like
	1.629	N/A	0.252	5l22_B	1075.4.1.1	Type I ABC exporter transmembrane domain fold	7cj3_A	5001.1.1.7	Family A G protein-coupled receptor-like
	1.41	N/A	0.245	5l22_B	1075.4.1.1	Type I ABC exporter transmembrane domain fold	5zih_B	5001.1.1.7	Family A G protein-coupled receptor-like
	1.776	N/A	0.282	5eg1_B	1075.4.1.1	Type I ABC exporter transmembrane domain fold	7cj3_A	5001.1.1.7	Family A G protein-coupled receptor-like
	1.617	N/A	0.272	3mkt_B	1075.5.1.1	Multidrug and toxic compound extrusion (MATE) transporter	7e4g_A	5001.1.1.7	Family A G protein-coupled receptor-like
	1.43	N/A	0.232	5t77_A	1075.5.1.1	Multidrug and toxic compound extrusion (MATE) transporter	7cj3_A	5001.1.1.7	Family A G protein-coupled receptor-like
	1.715	N/A	0.229	5t77_A	1075.5.1.1	Multidrug and toxic compound extrusion (MATE) transporter	6jo0_A	5001.1.1.7	Family A G protein-coupled receptor-like
	1.681	N/A	0.252	6fv8_B	1075.5.1.1	Multidrug and toxic compound extrusion (MATE) transporter	7e4g_A	5001.1.1.7	Family A G protein-coupled receptor-like
	1.661	N/A	0.253	6fv8_B	1075.5.1.1	Multidrug and toxic compound extrusion (MATE) transporter	5zih_B	5001.1.1.7	Family A G protein-coupled receptor-like
	1.614	N/A	0.26	7dqk_B	1075.5.1.1	Multidrug and toxic compound extrusion (MATE) transporter	6g7o_A	5001.1.1.39	Family A G protein-coupled receptor-like
	1.551	N/A	0.22	7dqk_B	1075.5.1.1	Multidrug and toxic compound extrusion (MATE) transporter	7cj3_A	5001.1.1.7	Family A G protein-coupled receptor-like
	1.631	N/A	0.243	3mkt_B	1075.5.1.1	Multidrug and toxic compound extrusion (MATE) transporter	7e4g_A	5001.1.1.7	Family A G protein-coupled receptor-like
	1.744	N/A	0.267	3mkt_B	1075.5.1.1	Multidrug and toxic compound extrusion (MATE) transporter	5zih_B	5001.1.1.7	Family A G protein-coupled receptor-like
X-group:4177 (BAR/IMD domain-like)
X-group:604 (Spectrin repeat-like)
	EBA_max	HHsearch prob.	pLM-BLAST Score	PDB1	ECOD1	ECOD2 T-group	PDB2	ECOD2	ECOD2 T-group
	2.147	N/A	0.291	4fzs_A	4177.1.1.7	BAR/IMD domain-like	3edv_B	604.1.1.1	Spectrin repeat
	2.153	N/A	0.298	4fzs_A	4177.1.1.7	BAR/IMD domain-like	1quu_A	604.1.1.1	Spectrin repeat
	1.798	N/A	0.279	3plt_A	4177.1.1.6	BAR/IMD domain-like	1quu_A	604.1.1.1	Spectrin repeat
	1.712	N/A	0.233	3plt_A	4177.1.1.6	BAR/IMD domain-like	5j1i_B	604.1.1.1	Spectrin repeat
	1.754	N/A	0.268	3plt_A	4177.1.1.6	BAR/IMD domain-like	3edv_B	604.1.1.1	Spectrin repeat
	2.365	N/A	0.271	3m3w_A	4177.1.1.21	BAR/IMD domain-like	2rpa_A	604.12.1.15	MIT domain
	2.015	N/A	0.247	3m3w_A	4177.1.1.21	BAR/IMD domain-like	3edv_B	604.1.1.1	Spectrin repeat
	2.199	N/A	0.295	3m3w_A	4177.1.1.21	BAR/IMD domain-like	5j1i_B	604.1.1.1	Spectrin repeat
	2.221	N/A	0.253	3m3w_A	4177.1.1.21	BAR/IMD domain-like	2cpt_A	604.12.1.4	MIT domain
	2.023	N/A	0.243	3m3w_A	4177.1.1.21	BAR/IMD domain-like	1wlx_A	604.1.1.1	Spectrin repeat
	1.935	N/A	0.239	3caz_A	4177.1.1.2	BAR/IMD domain-like	2rpa_A	604.12.1.15	MIT domain
	1.923	N/A	0.208	3caz_A	4177.1.1.2	BAR/IMD domain-like	2mpk_A	604.12.1.4	MIT domain
	2.021	N/A	0.3	4nqi_D	4177.1.1.8	BAR/IMD domain-like	3edv_B	604.1.1.1	Spectrin repeat
	1.747	N/A	0.219	4nqi_D	4177.1.1.8	BAR/IMD domain-like	1wlx_A	604.1.1.1	Spectrin repeat
X-group:5001 (NO_X_NAME)
X-group:5050 (NO_X_NAME)
	EBA_max	HHsearch prob.	pLM-BLAST Score	PDB1	ECOD1	ECOD2 T-group	PDB2	ECOD2	ECOD2 T-group
	1.677	N/A	0.244	7e4g_A	5001.1.1.7	Family A G protein-coupled receptor-like	3wdo_A	5050.1.1.8	Major facilitator superfamily (MFS) general substrate transporter
	1.696	N/A	0.262	7e4g_A	5001.1.1.7	Family A G protein-coupled receptor-like	6m2l_A	5050.1.1.2	Major facilitator superfamily (MFS) general substrate transporter
	2.167	N/A	0.321	7e4g_A	5001.1.1.7	Family A G protein-coupled receptor-like	4q65_A	5050.1.1.18	Major facilitator superfamily (MFS) general substrate transporter
	1.834	N/A	0.25	6jo0_A	5001.1.1.7	Family A G protein-coupled receptor-like	4q65_A	5050.1.1.18	Major facilitator superfamily (MFS) general substrate transporter
	1.924	N/A	0.269	6g7o_A	5001.1.1.39	Family A G protein-coupled receptor-like	3wdo_A	5050.1.1.8	Major facilitator superfamily (MFS) general substrate transporter
	1.997	N/A	0.271	6g7o_A	5001.1.1.39	Family A G protein-coupled receptor-like	4zp0_A	5050.1.1.10	Major facilitator superfamily (MFS) general substrate transporter
	1.879	N/A	0.271	6g7o_A	5001.1.1.39	Family A G protein-coupled receptor-like	6h7d_A	5050.1.1.2	Major facilitator superfamily (MFS) general substrate transporter
	1.889	N/A	0.278	6g7o_A	5001.1.1.39	Family A G protein-coupled receptor-like	4q65_A	5050.1.1.18	Major facilitator superfamily (MFS) general substrate transporter
	2.028	N/A	0.224	7cj3_A	5001.1.1.7	Family A G protein-coupled receptor-like	4zp0_A	5050.1.1.10	Major facilitator superfamily (MFS) general substrate transporter
	2.274	N/A	0.34	7cj3_A	5001.1.1.7	Family A G protein-coupled receptor-like	4q65_A	5050.1.1.18	Major facilitator superfamily (MFS) general substrate transporter
	1.89	N/A	0.241	5zih_B	5001.1.1.7	Family A G protein-coupled receptor-like	4zp0_A	5050.1.1.10	Major facilitator superfamily (MFS) general substrate transporter
	1.624	N/A	0.277	5zih_B	5001.1.1.7	Family A G protein-coupled receptor-like	6h7d_A	5050.1.1.2	Major facilitator superfamily (MFS) general substrate transporter
	1.997	N/A	0.314	5zih_B	5001.1.1.7	Family A G protein-coupled receptor-like	4q65_A	5050.1.1.18	Major facilitator superfamily (MFS) general substrate transporter
	1.849	N/A	0.266	5zih_B	5001.1.1.7	Family A G protein-coupled receptor-like	6m2l_A	5050.1.1.2	Major facilitator superfamily (MFS) general substrate transporter
X-group:2003 (Rossmann-like)
X-group:2011 (Phosphorylase/hydrolase-like)
	EBA_max	HHsearch prob.	pLM-BLAST Score	PDB1	ECOD1	ECOD2 T-group	PDB2	ECOD2	ECOD2 T-group
	1.539	N/A	0.273	2ahu_A	2003.1.7.5	NagB/RpiA/CoA transferase-like	3a9l_A	2011.1.1.63	Zn-dependent exopeptidases
	2.3	N/A	0.275	2ahu_A	2003.1.7.5	NagB/RpiA/CoA transferase-like	2e85_A	2011.2.1.3	Peptidyl-tRNA hydrolase-like
	2.071	N/A	0.261	2ahu_A	2003.1.7.5	NagB/RpiA/CoA transferase-like	1cfz_A	2011.2.1.3	Peptidyl-tRNA hydrolase-like
	1.92	N/A	0.271	2ahu_A	2003.1.7.5	NagB/RpiA/CoA transferase-like	4pr3_A	2011.2.1.6	Peptidyl-tRNA hydrolase-like
	1.767	N/A	0.286	2ahu_A	2003.1.7.5	NagB/RpiA/CoA transferase-like	6k5g_A	2011.2.1.6	Peptidyl-tRNA hydrolase-like
	1.961	N/A	0.261	5b3g_B	2003.1.5.191	S-adenosyl-L-methionine-dependent methyltransferases	1cfz_A	2011.2.1.3	Peptidyl-tRNA hydrolase-like
	1.805	N/A	0.275	5dt9_A	2003.1.11.1	Formate/glycerate dehydrogenase catalytic domain-like	4pr3_A	2011.2.1.6	Peptidyl-tRNA hydrolase-like
	1.872	N/A	0.227	5dt9_A	2003.1.11.1	Formate/glycerate dehydrogenase catalytic domain-like	6k5g_A	2011.2.1.6	Peptidyl-tRNA hydrolase-like
	2.035	N/A	0.254	4d8t_A	2003.4.1.5	Tryptophan synthase beta subunit-like PLP-dependent enzymes	4pr3_A	2011.2.1.6	Peptidyl-tRNA hydrolase-like
	1.333	N/A	0.245	6k8z_A	2003.6.1.4	Ribokinase-like	4oko_D	2011.1.1.22	Zn-dependent exopeptidases
	1.963	N/A	0.278	6k8z_A	2003.6.1.4	Ribokinase-like	2e85_A	2011.2.1.3	Peptidyl-tRNA hydrolase-like
	1.649	N/A	0.23	3in1_A	2003.6.1.4	Ribokinase-like	2gfq_A	2011.2.1.8	Peptidyl-tRNA hydrolase-like
	1.559	N/A	0.258	6efw_A	2003.6.1.2	Ribokinase-like	4oko_D	2011.1.1.22	Zn-dependent exopeptidases
	2.601	N/A	0.254	6efw_A	2003.6.1.2	Ribokinase-like	2e85_A	2011.2.1.3	Peptidyl-tRNA hydrolase-like
X-group:2007 (Flavodoxin-like)
X-group:7561 (NO_X_NAME)
	EBA_max	HHsearch prob.	pLM-BLAST Score	PDB1	ECOD1	ECOD2 T-group	PDB2	ECOD2	ECOD2 T-group
	1.75	N/A	0.237	4yn7_A	2007.1.15.1	YfiR	1nba_A	7561.1.1.1	Isochorismatase-like hydrolases
	2.01	N/A	0.29	4ru0_A	2007.1.2.42	Periplasmic binding protein-like I	1yac_A	7561.1.1.1	Isochorismatase-like hydrolases
	1.586	N/A	0.243	5nbs_A	2007.12.1.1	Beta-D-glucan exohydrolase, C-terminal domain	1nba_A	7561.1.1.1	Isochorismatase-like hydrolases
	1.981	N/A	0.26	3mwd_A	2007.3.1.7	Succinyl-CoA synthetase domains	1yac_A	7561.1.1.1	Isochorismatase-like hydrolases
	2.014	N/A	0.258	6g4q_B	2007.3.1.7	Succinyl-CoA synthetase domains	1yac_A	7561.1.1.1	Isochorismatase-like hydrolases
	1.798	N/A	0.291	4ppy_B	2007.5.1.31	SGNH hydrolase	2a67_A	7561.1.1.1	Isochorismatase-like hydrolases
	1.919	N/A	0.361	4ppy_B	2007.5.1.31	SGNH hydrolase	1yac_A	7561.1.1.1	Isochorismatase-like hydrolases
	2.213	N/A	0.339	4ppy_B	2007.5.1.31	SGNH hydrolase	1nba_A	7561.1.1.1	Isochorismatase-like hydrolases
	1.742	N/A	0.271	4knc_B	2007.5.1.8	SGNH hydrolase	2a67_A	7561.1.1.1	Isochorismatase-like hydrolases
	1.87	N/A	0.336	4knc_B	2007.5.1.8	SGNH hydrolase	1nba_A	7561.1.1.1	Isochorismatase-like hydrolases
	1.307	N/A	0.21	2a3n_A	2007.6.1.15	Ribosomal protein S2/SIS domain	3hb7_A	7561.1.1.1	Isochorismatase-like hydrolases
	2.066	N/A	0.256	3cvj_A	2007.6.1.50	Ribosomal protein S2/SIS domain	1yac_A	7561.1.1.1	Isochorismatase-like hydrolases
	2.115	N/A	0.322	3cvj_A	2007.6.1.50	Ribosomal protein S2/SIS domain	3hb7_A	7561.1.1.1	Isochorismatase-like hydrolases
	1.899	N/A	0.291	3cvj_A	2007.6.1.50	Ribosomal protein S2/SIS domain	1nba_A	7561.1.1.1	Isochorismatase-like hydrolases
X-group:246 (Carbon-nitrogen hydrolase-like)
X-group:7515 (NO_X_NAME)
	EBA_max	HHsearch prob.	pLM-BLAST Score	PDB1	ECOD1	ECOD2 T-group	PDB2	ECOD2	ECOD2 T-group
	1.47	N/A	0.285	2uxy_A	246.1.1.1	Carbon-nitrogen hydrolase	6f2t_A	7515.1.1.5	Alkaline phosphatase-like
	1.69	N/A	0.246	2uxy_A	246.1.1.1	Carbon-nitrogen hydrolase	3lxq_A	7515.1.1.3	Alkaline phosphatase-like
	1.632	N/A	0.25	2uxy_A	246.1.1.1	Carbon-nitrogen hydrolase	1hdh_A	7515.1.1.3	Alkaline phosphatase-like
	1.621	N/A	0.264	2e11_A	246.1.1.1	Carbon-nitrogen hydrolase	6bne_A	7515.1.1.3	Alkaline phosphatase-like
	1.875	N/A	0.294	5n6h_A	246.1.1.1	Carbon-nitrogen hydrolase	6bne_A	7515.1.1.3	Alkaline phosphatase-like
	2.103	N/A	0.274	5n6h_A	246.1.1.1	Carbon-nitrogen hydrolase	3lxq_A	7515.1.1.3	Alkaline phosphatase-like
	2.307	N/A	0.235	3c9f_A	246.2.1.2	Metallo-dependent phosphatases	2mlz_B	7515.1.1.1	Alkaline phosphatase-like
	1.904	N/A	0.281	3c9f_A	246.2.1.2	Metallo-dependent phosphatases	6f2t_A	7515.1.1.5	Alkaline phosphatase-like
	1.863	N/A	0.281	3c9f_A	246.2.1.2	Metallo-dependent phosphatases	1hdh_A	7515.1.1.3	Alkaline phosphatase-like
	2.408	N/A	0.251	3ztv_A	246.2.1.2	Metallo-dependent phosphatases	2mlz_B	7515.1.1.1	Alkaline phosphatase-like
	1.915	N/A	0.291	3ztv_A	246.2.1.2	Metallo-dependent phosphatases	1hdh_A	7515.1.1.3	Alkaline phosphatase-like
	1.878	N/A	0.258	7kiu_A	246.3.1.13	DNase I-like	6bne_A	7515.1.1.3	Alkaline phosphatase-like
	1.922	N/A	0.225	7kiu_A	246.3.1.13	DNase I-like	3lxq_A	7515.1.1.3	Alkaline phosphatase-like
	1.926	N/A	0.313	1zwx_A	246.3.1.13	DNase I-like	6f2t_A	7515.1.1.5	Alkaline phosphatase-like
X-group:2488 (NO_X_NAME)
X-group:304 (Alpha-beta plaits)
	EBA_max	HHsearch prob.	pLM-BLAST Score	PDB1	ECOD1	ECOD2 T-group	PDB2	ECOD2	ECOD2 T-group
	1.888	N/A	0.279	5zyo_A	2488.1.1.6	alpha/beta knot	3v8v_A	304.120.1.5	Ferredoxin-like domain in ThiI
	1.884	N/A	0.288	3ic6_A	2488.1.1.7	alpha/beta knot	6gdu_A	304.5.1.2	GlnB-like
	1.917	N/A	0.278	3ic6_A	2488.1.1.7	alpha/beta knot	4e98_A	304.5.1.2	GlnB-like
	1.703	N/A	0.259	3ic6_A	2488.1.1.7	alpha/beta knot	4nwn_A	304.54.1.1	CcmK-like
	1.872	N/A	0.273	3ic6_A	2488.1.1.7	alpha/beta knot	2f06_A	304.8.1.1	ACT-like
	1.558	N/A	0.245	3ic6_A	2488.1.1.7	alpha/beta knot	5den_D	304.8.1.74	ACT-like
	1.69	N/A	0.265	3ic6_A	2488.1.1.7	alpha/beta knot	3p96_A	304.8.1.37	ACT-like
	1.912	N/A	0.288	3ic6_A	2488.1.1.7	alpha/beta knot	2lvw_A	304.8.1.15	ACT-like
	1.809	N/A	0.237	4jwf_A	2488.1.1.10	alpha/beta knot	2yko_A	304.9.1.23	RNA-binding domain, RBD
	1.902	N/A	0.266	1to0_A	2488.1.1.6	alpha/beta knot	4atn_A	304.120.1.2	Ferredoxin-like domain in ThiI
	1.627	N/A	0.238	2qwv_A	2488.1.1.3	alpha/beta knot	5ujc_A	304.103.1.3	FMN-dependent nitroreductase-like
	1.945	N/A	0.227	2qwv_A	2488.1.1.3	alpha/beta knot	5yi6_A	304.51.1.2	CRISPR transcript (pre-crRNA) processing endoribonuclease-related
	1.483	N/A	0.265	2qwv_A	2488.1.1.3	alpha/beta knot	4ill_A	304.51.1.6	CRISPR transcript (pre-crRNA) processing endoribonuclease-related
X-group:217 (FAD-binding domain-like)
X-group:304 (Alpha-beta plaits)
	EBA_max	HHsearch prob.	pLM-BLAST Score	PDB1	ECOD1	ECOD2 T-group	PDB2	ECOD2	ECOD2 T-group
	1.555	N/A	0.286	1f0x_A	217.1.1.4	FAD-binding domain	1kvk_A	304.1.1.1	GHMP Kinase, C-terminal domain
	2.042	N/A	0.262	1f0x_A	217.1.1.4	FAD-binding domain	1aop_A	304.37.1.1	Sulfite reductase, domains 1 and 3
	2.002	N/A	0.243	1f0x_A	217.1.1.4	FAD-binding domain	2lep_A	304.5.1.7	GlnB-like
	1.43	N/A	0.278	6f74_A	217.1.1.4	FAD-binding domain	5l16_A	304.111.1.1	PurM C-terminal domain-like
	2.201	N/A	0.281	6f74_A	217.1.1.4	FAD-binding domain	2xsj_B	304.37.1.1	Sulfite reductase, domains 1 and 3
	1.866	N/A	0.275	6f74_A	217.1.1.4	FAD-binding domain	5o3p_B	304.5.1.12	GlnB-like
	1.427	N/A	0.313	6v42_A	217.1.1.4	FAD-binding domain	1kvk_A	304.1.1.1	GHMP Kinase, C-terminal domain
	1.385	N/A	0.277	6v42_A	217.1.1.4	FAD-binding domain	1vk3_A	304.111.1.1	PurM C-terminal domain-like
	1.376	N/A	0.234	6v42_A	217.1.1.4	FAD-binding domain	3k17_A	304.1.1.1	GHMP Kinase, C-terminal domain
	1.508	N/A	0.268	6v42_A	217.1.1.4	FAD-binding domain	5ujc_A	304.103.1.3	FMN-dependent nitroreductase-like
	1.98	N/A	0.254	6v42_A	217.1.1.4	FAD-binding domain	6es4_A	304.9.1.71	RNA-binding domain, RBD
	2.287	N/A	0.325	4uhw_A	217.1.1.6	FAD-binding domain	2xsj_B	304.37.1.1	Sulfite reductase, domains 1 and 3
	1.512	N/A	0.247	4uhw_A	217.1.1.6	FAD-binding domain	3khx_A	304.25.1.3	Bacterial exopeptidase dimerisation domain
X-group:2007 (Flavodoxin-like)
X-group:7503 (NO_X_NAME)
	EBA_max	HHsearch prob.	pLM-BLAST Score	PDB1	ECOD1	ECOD2 T-group	PDB2	ECOD2	ECOD2 T-group
	1.926	N/A	0.279	4yn7_A	2007.1.15.1	YfiR	2jxp_A	7503.1.1.6	TolB, N-terminal domain
	1.684	N/A	0.27	4yn7_A	2007.1.15.1	YfiR	3bf2_A	7503.1.1.6	TolB, N-terminal domain
	2.254	N/A	0.268	4yn7_A	2007.1.15.1	YfiR	2mii_A	7503.1.1.3	TolB, N-terminal domain
	2.078	N/A	0.248	4ru0_A	2007.1.2.42	Periplasmic binding protein-like I	2mii_A	7503.1.1.3	TolB, N-terminal domain
	2.175	N/A	0.292	4gyj_A	2007.12.1.1	Beta-D-glucan exohydrolase, C-terminal domain	2jxp_A	7503.1.1.6	TolB, N-terminal domain
	2.253	N/A	0.341	6k5j_A	2007.12.1.1	Beta-D-glucan exohydrolase, C-terminal domain	5t0z_A	7503.1.1.3	TolB, N-terminal domain
	1.978	N/A	0.248	3czc_A	2007.2.2.3	Phosphotyrosine protein phosphatases I-like	2mii_A	7503.1.1.3	TolB, N-terminal domain
	1.96	N/A	0.259	5ufy_A	2007.5.1.31	SGNH hydrolase	5t0z_A	7503.1.1.3	TolB, N-terminal domain
	1.994	N/A	0.279	4knc_B	2007.5.1.8	SGNH hydrolase	5t0z_A	7503.1.1.3	TolB, N-terminal domain
	1.705	N/A	0.292	1t3g_A	2007.9.1.2	Toll/Interleukin receptor TIR domain	2mii_A	7503.1.1.3	TolB, N-terminal domain
	1.903	N/A	0.229	1t3g_A	2007.9.1.2	Toll/Interleukin receptor TIR domain	3lya_A	7503.1.1.9	TolB, N-terminal domain
	1.696	N/A	0.261	5for_A	2007.9.1.6	Toll/Interleukin receptor TIR domain	2jxp_A	7503.1.1.6	TolB, N-terminal domain
	1.876	N/A	0.231	5for_A	2007.9.1.6	Toll/Interleukin receptor TIR domain	5t0z_A	7503.1.1.3	TolB, N-terminal domain
X-group:2003 (Rossmann-like)
X-group:247 (NO_X_NAME)
	EBA_max	HHsearch prob.	pLM-BLAST Score	PDB1	ECOD1	ECOD2 T-group	PDB2	ECOD2	ECOD2 T-group
	2.007	N/A	0.252	2ahu_A	2003.1.7.5	NagB/RpiA/CoA transferase-like	3bv6_A	247.1.1.8	Metallo-hydrolase/oxidoreductase
	2.065	N/A	0.271	5b3g_B	2003.1.5.191	S-adenosyl-L-methionine-dependent methyltransferases	6h0c_A	247.1.1.39	Metallo-hydrolase/oxidoreductase
	1.998	N/A	0.264	5dt9_A	2003.1.11.1	Formate/glycerate dehydrogenase catalytic domain-like	3bv6_A	247.1.1.8	Metallo-hydrolase/oxidoreductase
	2.358	N/A	0.229	1kl7_A	2003.4.1.8	Tryptophan synthase beta subunit-like PLP-dependent enzymes	4qn9_B	247.1.1.8	Metallo-hydrolase/oxidoreductase
	1.468	N/A	0.254	4qys_A	2003.4.1.5	Tryptophan synthase beta subunit-like PLP-dependent enzymes	6uxu_A	247.1.1.43	Metallo-hydrolase/oxidoreductase
	2.548	N/A	0.24	4d8t_A	2003.4.1.5	Tryptophan synthase beta subunit-like PLP-dependent enzymes	3bv6_A	247.1.1.8	Metallo-hydrolase/oxidoreductase
	2.555	N/A	0.288	1wkv_A	2003.4.1.5	Tryptophan synthase beta subunit-like PLP-dependent enzymes	1vme_A	247.1.1.39	Metallo-hydrolase/oxidoreductase
	1.799	N/A	0.345	6k8z_A	2003.6.1.4	Ribokinase-like	6h0c_A	247.1.1.39	Metallo-hydrolase/oxidoreductase
	1.545	N/A	0.254	6k8z_A	2003.6.1.4	Ribokinase-like	6uxu_A	247.1.1.43	Metallo-hydrolase/oxidoreductase
	1.878	N/A	0.246	6efw_A	2003.6.1.2	Ribokinase-like	3bv6_A	247.1.1.8	Metallo-hydrolase/oxidoreductase
	1.741	N/A	0.299	2q5r_C	2003.6.1.4	Ribokinase-like	4qn9_B	247.1.1.8	Metallo-hydrolase/oxidoreductase
	1.792	N/A	0.293	2q5r_C	2003.6.1.4	Ribokinase-like	3bv6_A	247.1.1.8	Metallo-hydrolase/oxidoreductase
	1.828	N/A	0.256	1vk4_A	2003.6.1.4	Ribokinase-like	4qn9_B	247.1.1.8	Metallo-hydrolase/oxidoreductase
X-group:243 (Cystatin-like)
X-group:883 (NO_X_NAME)
	EBA_max	HHsearch prob.	pLM-BLAST Score	PDB1	ECOD1	ECOD2 T-group	PDB2	ECOD2	ECOD2 T-group
	1.774	N/A	0.249	3fka_A	243.1.1.12	NTF2-like	5tod_D	883.1.1.17	Aha1/BPI domain-like
	2.268	N/A	0.269	1idp_A	243.1.1.21	NTF2-like	4m4d_A	883.1.1.5	Aha1/BPI domain-like
	2.233	N/A	0.321	7q05_A	243.1.1.17	NTF2-like	4m4d_A	883.1.1.5	Aha1/BPI domain-like
	2.054	N/A	0.255	5zc1_A	243.3.1.2	Cystatin/monellin	3n72_A	883.1.1.1	Aha1/BPI domain-like
	2.242	N/A	0.27	5zc1_A	243.3.1.2	Cystatin/monellin	5tod_D	883.1.1.17	Aha1/BPI domain-like
	2.349	N/A	0.226	1roa_A	243.3.1.2	Cystatin/monellin	7dme_A	883.1.1.1	Aha1/BPI domain-like
	2.588	N/A	0.265	1roa_A	243.3.1.2	Cystatin/monellin	3n72_A	883.1.1.1	Aha1/BPI domain-like
	2.388	N/A	0.269	1roa_A	243.3.1.2	Cystatin/monellin	1usu_B	883.1.1.1	Aha1/BPI domain-like
	2.111	N/A	0.256	1roa_A	243.3.1.2	Cystatin/monellin	4m4d_A	883.1.1.5	Aha1/BPI domain-like
	2.421	N/A	0.274	4eyc_A	243.3.1.1	Cystatin/monellin	5tod_D	883.1.1.17	Aha1/BPI domain-like
	2.498	N/A	0.241	4eyc_A	243.3.1.1	Cystatin/monellin	4m4d_A	883.1.1.5	Aha1/BPI domain-like
	2.257	N/A	0.263	5boi_A	243.3.1.29	Cystatin/monellin	1usu_B	883.1.1.1	Aha1/BPI domain-like
	1.426	N/A	0.256	3pgb_A	243.5.1.3	Amine oxidase N-terminal region	5tod_D	883.1.1.17	Aha1/BPI domain-like
X-group:246 (Carbon-nitrogen hydrolase-like)
X-group:7525 (NO_X_NAME)
	EBA_max	HHsearch prob.	pLM-BLAST Score	PDB1	ECOD1	ECOD2 T-group	PDB2	ECOD2	ECOD2 T-group
	2.095	N/A	0.315	2uxy_A	246.1.1.1	Carbon-nitrogen hydrolase	4hbz_A	7525.1.1.1	Phosphoglycerate mutase-like
	1.397	N/A	0.238	2uxy_A	246.1.1.1	Carbon-nitrogen hydrolase	3k4p_A	7525.1.1.2	Phosphoglycerate mutase-like
	2.306	N/A	0.247	3c9f_A	246.2.1.2	Metallo-dependent phosphatases	4hbz_A	7525.1.1.1	Phosphoglycerate mutase-like
	2.031	N/A	0.262	3c9f_A	246.2.1.2	Metallo-dependent phosphatases	2qni_A	7525.1.1.1	Phosphoglycerate mutase-like
	1.905	N/A	0.269	3c9f_A	246.2.1.2	Metallo-dependent phosphatases	3k4p_A	7525.1.1.2	Phosphoglycerate mutase-like
	1.703	N/A	0.277	3ztv_A	246.2.1.2	Metallo-dependent phosphatases	3k4p_A	7525.1.1.2	Phosphoglycerate mutase-like
	2.31	N/A	0.255	3l1w_A	246.3.1.13	DNase I-like	2rfl_A	7525.1.1.1	Phosphoglycerate mutase-like
	2.283	N/A	0.246	3l1w_A	246.3.1.13	DNase I-like	2qni_A	7525.1.1.1	Phosphoglycerate mutase-like
	2.216	N/A	0.26	3l1w_A	246.3.1.13	DNase I-like	4hbz_A	7525.1.1.1	Phosphoglycerate mutase-like
	2.251	N/A	0.243	7kiu_A	246.3.1.13	DNase I-like	3k4p_A	7525.1.1.2	Phosphoglycerate mutase-like
	2.677	N/A	0.24	1zwx_A	246.3.1.13	DNase I-like	2qni_A	7525.1.1.1	Phosphoglycerate mutase-like
	2.099	N/A	0.248	1zwx_A	246.3.1.13	DNase I-like	5gg5_A	7525.1.1.1	Phosphoglycerate mutase-like
	2.021	N/A	0.243	1zwx_A	246.3.1.13	DNase I-like	3k4p_A	7525.1.1.2	Phosphoglycerate mutase-like
X-group:246 (Carbon-nitrogen hydrolase-like)
X-group:247 (NO_X_NAME)
	EBA_max	HHsearch prob.	pLM-BLAST Score	PDB1	ECOD1	ECOD2 T-group	PDB2	ECOD2	ECOD2 T-group
	1.816	N/A	0.235	2uxy_A	246.1.1.1	Carbon-nitrogen hydrolase	6h0c_A	247.1.1.39	Metallo-hydrolase/oxidoreductase
	1.984	N/A	0.31	2uxy_A	246.1.1.1	Carbon-nitrogen hydrolase	3bv6_A	247.1.1.8	Metallo-hydrolase/oxidoreductase
	2.284	N/A	0.273	5n6h_A	246.1.1.1	Carbon-nitrogen hydrolase	3bv6_A	247.1.1.8	Metallo-hydrolase/oxidoreductase
	1.998	N/A	0.259	1nnw_A	246.2.1.7	Metallo-dependent phosphatases	6uxu_A	247.1.1.43	Metallo-hydrolase/oxidoreductase
	1.853	N/A	0.213	1nnw_A	246.2.1.7	Metallo-dependent phosphatases	4qn9_B	247.1.1.8	Metallo-hydrolase/oxidoreductase
	1.806	N/A	0.273	2yvt_A	246.2.1.8	Metallo-dependent phosphatases	6h0c_A	247.1.1.39	Metallo-hydrolase/oxidoreductase
	2.368	N/A	0.326	2yvt_A	246.2.1.8	Metallo-dependent phosphatases	3bv6_A	247.1.1.8	Metallo-hydrolase/oxidoreductase
	2.221	N/A	0.264	3c9f_A	246.2.1.2	Metallo-dependent phosphatases	4qn9_B	247.1.1.8	Metallo-hydrolase/oxidoreductase
	2.618	N/A	0.282	3c9f_A	246.2.1.2	Metallo-dependent phosphatases	3bv6_A	247.1.1.8	Metallo-hydrolase/oxidoreductase
	1.872	N/A	0.308	3tgh_A	246.2.1.22	Metallo-dependent phosphatases	3bv6_A	247.1.1.8	Metallo-hydrolase/oxidoreductase
	1.559	N/A	0.262	7kiu_A	246.3.1.13	DNase I-like	6h0c_A	247.1.1.39	Metallo-hydrolase/oxidoreductase
	2.169	N/A	0.289	1zwx_A	246.3.1.13	DNase I-like	3bv6_A	247.1.1.8	Metallo-hydrolase/oxidoreductase
	1.811	N/A	0.275	1zwx_A	246.3.1.13	DNase I-like	6uxu_A	247.1.1.43	Metallo-hydrolase/oxidoreductase
X-group:2003 (Rossmann-like)
X-group:7577 (NO_X_NAME)
	EBA_max	HHsearch prob.	pLM-BLAST Score	PDB1	ECOD1	ECOD2 T-group	PDB2	ECOD2	ECOD2 T-group
	1.971	N/A	0.248	5b3g_B	2003.1.5.191	S-adenosyl-L-methionine-dependent methyltransferases	3pj0_A	7577.1.1.6	PLP-dependent transferases
	2.502	N/A	0.233	1kl7_A	2003.4.1.8	Tryptophan synthase beta subunit-like PLP-dependent enzymes	6s8w_D	7577.1.1.5	PLP-dependent transferases
	1.706	N/A	0.252	1wkv_A	2003.4.1.5	Tryptophan synthase beta subunit-like PLP-dependent enzymes	7lld_A	7577.1.1.1	PLP-dependent transferases
	2.267	N/A	0.322	4qys_A	2003.4.1.5	Tryptophan synthase beta subunit-like PLP-dependent enzymes	2dr1_A	7577.1.1.6	PLP-dependent transferases
	2.118	N/A	0.27	4qys_A	2003.4.1.5	Tryptophan synthase beta subunit-like PLP-dependent enzymes	1c4k_A	7577.1.1.4	PLP-dependent transferases
	2.009	N/A	0.247	4d8t_A	2003.4.1.5	Tryptophan synthase beta subunit-like PLP-dependent enzymes	3pj0_A	7577.1.1.6	PLP-dependent transferases
	2.901	N/A	0.387	1wkv_A	2003.4.1.5	Tryptophan synthase beta subunit-like PLP-dependent enzymes	2dr1_A	7577.1.1.6	PLP-dependent transferases
	2.043	N/A	0.24	1wkv_A	2003.4.1.5	Tryptophan synthase beta subunit-like PLP-dependent enzymes	7lld_A	7577.1.1.1	PLP-dependent transferases
	1.98	N/A	0.302	6k8z_A	2003.6.1.4	Ribokinase-like	3pj0_A	7577.1.1.6	PLP-dependent transferases
	2.971	N/A	0.349	3in1_A	2003.6.1.4	Ribokinase-like	3pj0_A	7577.1.1.6	PLP-dependent transferases
	1.954	N/A	0.253	6efw_A	2003.6.1.2	Ribokinase-like	6s8w_D	7577.1.1.5	PLP-dependent transferases
	2.932	N/A	0.416	2q5r_C	2003.6.1.4	Ribokinase-like	3pj0_A	7577.1.1.6	PLP-dependent transferases
	2.713	N/A	0.352	2q5r_C	2003.6.1.4	Ribokinase-like	2dr1_A	7577.1.1.6	PLP-dependent transferases
X-group:10 (jelly-roll)
X-group:3156 (Cupredoxin-like)
	EBA_max	HHsearch prob.	pLM-BLAST Score	PDB1	ECOD1	ECOD2 T-group	PDB2	ECOD2	ECOD2 T-group
	1.872	N/A	0.233	5iku_A	10.1.2.40	Galactose-binding domain-like	1sdd_A	3156.1.1.15	Cupredoxin-related
	1.659	N/A	0.247	6jqf_A	10.1.1.290	Concanavalin A-like lectins/glucanases	2jks_A	3156.3.1.2	Surface antigen 1 (SAG1)-related-sequence (SRS) family
	2.216	N/A	0.215	3sam_A	10.2.1.67	Nucleoplasmin-like/VP (viral coat and capsid proteins)	2jks_A	3156.3.1.2	Surface antigen 1 (SAG1)-related-sequence (SRS) family
	2.035	N/A	0.258	2vvf_A	10.2.1.52	Nucleoplasmin-like/VP (viral coat and capsid proteins)	1kzq_A	3156.3.1.2	Surface antigen 1 (SAG1)-related-sequence (SRS) family
	2.168	N/A	0.292	2vvf_A	10.2.1.52	Nucleoplasmin-like/VP (viral coat and capsid proteins)	4ys4_A	3156.3.1.1	Surface antigen 1 (SAG1)-related-sequence (SRS) family
	1.894	N/A	0.242	3tyj_A	10.3.1.9	TNF-like	2wnk_A	3156.3.1.2	Surface antigen 1 (SAG1)-related-sequence (SRS) family
	1.764	N/A	0.255	3tyj_A	10.3.1.9	TNF-like	2jks_A	3156.3.1.2	Surface antigen 1 (SAG1)-related-sequence (SRS) family
	2.442	N/A	0.247	1rj8_A	10.3.1.5	TNF-like	3sqr_A	3156.1.1.41	Cupredoxin-related
	2.022	N/A	0.285	1rj8_A	10.3.1.5	TNF-like	2j5w_A	3156.1.1.16	Cupredoxin-related
	1.901	N/A	0.264	1s55_A	10.3.1.5	TNF-like	2jks_A	3156.3.1.2	Surface antigen 1 (SAG1)-related-sequence (SRS) family
	1.82	N/A	0.249	1s55_A	10.3.1.5	TNF-like	2jks_A	3156.3.1.2	Surface antigen 1 (SAG1)-related-sequence (SRS) family
	1.578	N/A	0.248	1s55_A	10.3.1.5	TNF-like	3sqr_A	3156.1.1.41	Cupredoxin-related
	1.743	N/A	0.277	1s55_A	10.3.1.5	TNF-like	2j5w_A	3156.1.1.16	Cupredoxin-related
X-group:243 (Cystatin-like)
X-group:304 (Alpha-beta plaits)
	EBA_max	HHsearch prob.	pLM-BLAST Score	PDB1	ECOD1	ECOD2 T-group	PDB2	ECOD2	ECOD2 T-group
	2.031	N/A	0.263	5zc1_A	243.3.1.2	Cystatin/monellin	5yi6_A	304.51.1.2	CRISPR transcript (pre-crRNA) processing endoribonuclease-related
	1.898	N/A	0.246	4eyc_A	243.3.1.1	Cystatin/monellin	5ujc_A	304.103.1.3	FMN-dependent nitroreductase-like
	1.784	N/A	0.202	2gu3_A	243.3.1.10	Cystatin/monellin	3khx_A	304.25.1.3	Bacterial exopeptidase dimerisation domain
	1.918	N/A	0.223	2gu3_A	243.3.1.10	Cystatin/monellin	5xam_A	304.28.1.6	Multidrug efflux transporter AcrB pore domain
	2.023	N/A	0.256	2gu3_A	243.3.1.10	Cystatin/monellin	4olo_D	304.54.1.1	CcmK-like
	1.282	N/A	0.209	5boi_A	243.3.1.29	Cystatin/monellin	7lu8_A	304.3.1.7	HMA, heavy metal-associated domain
	2.446	N/A	0.324	5boi_A	243.3.1.29	Cystatin/monellin	5yi6_A	304.51.1.2	CRISPR transcript (pre-crRNA) processing endoribonuclease-related
	2.189	N/A	0.231	1w2z_A	243.5.1.1	Amine oxidase N-terminal region	5ujc_A	304.103.1.3	FMN-dependent nitroreductase-like
	1.829	N/A	0.285	1w2z_A	243.5.1.1	Amine oxidase N-terminal region	1aop_A	304.37.1.1	Sulfite reductase, domains 1 and 3
	1.893	N/A	0.273	1d6z_A	243.5.1.1	Amine oxidase N-terminal region	3eo7_A	304.103.1.1	FMN-dependent nitroreductase-like
	1.712	N/A	0.265	1d6z_A	243.5.1.1	Amine oxidase N-terminal region	1aop_A	304.37.1.1	Sulfite reductase, domains 1 and 3
	1.7	N/A	0.284	1d6z_A	243.5.1.1	Amine oxidase N-terminal region	2akj_A	304.37.1.1	Sulfite reductase, domains 1 and 3
	1.333	N/A	0.267	1d6z_A	243.5.1.1	Amine oxidase N-terminal region	2xsj_B	304.37.1.1	Sulfite reductase, domains 1 and 3
X-group:2002 (TIM beta/alpha-barrel)
X-group:2003 (Rossmann-like)
	EBA_max	HHsearch prob.	pLM-BLAST Score	PDB1	ECOD1	ECOD2 T-group	PDB2	ECOD2	ECOD2 T-group
	2.249	N/A	0.259	1eex_A	2002.1.1.35	TIM barrels	4qys_A	2003.4.1.5	Tryptophan synthase beta subunit-like PLP-dependent enzymes
	2.525	N/A	0.247	1eex_A	2002.1.1.35	TIM barrels	2ahu_A	2003.1.7.5	NagB/RpiA/CoA transferase-like
	1.927	N/A	0.25	4s1a_A	2002.1.2	Hypothetical protein Cthe_0052	3in1_A	2003.6.1.4	Ribokinase-like
	1.583	N/A	0.229	4s1a_A	2002.1.2	Hypothetical protein Cthe_0052	1vk4_A	2003.6.1.4	Ribokinase-like
	1.801	N/A	0.304	5oar_D	2002.1.1.709	TIM barrels	3in1_A	2003.6.1.4	Ribokinase-like
	1.653	N/A	0.232	7bvs_A	2002.1.1.18	TIM barrels	6k8z_A	2003.6.1.4	Ribokinase-like
	2.255	N/A	0.311	7bvs_A	2002.1.1.18	TIM barrels	3in1_A	2003.6.1.4	Ribokinase-like
	1.885	N/A	0.249	7bvs_A	2002.1.1.18	TIM barrels	5b3g_B	2003.1.5.191	S-adenosyl-L-methionine-dependent methyltransferases
	2.751	N/A	0.345	2nly_A	2002.3.1.8	Glycoside hydrolase/deacetylase	2q5r_C	2003.6.1.4	Ribokinase-like
	1.493	N/A	0.233	3hft_A	2002.3.1.15	Glycoside hydrolase/deacetylase	2ahu_A	2003.1.7.5	NagB/RpiA/CoA transferase-like
	2.101	N/A	0.248	1v6t_A	2002.3.1.6	Glycoside hydrolase/deacetylase	1vk4_A	2003.6.1.4	Ribokinase-like
	2.299	N/A	0.231	1v6t_A	2002.3.1.6	Glycoside hydrolase/deacetylase	6k8z_A	2003.6.1.4	Ribokinase-like
	1.558	N/A	0.27	5zns_A	2002.3.1.7	Glycoside hydrolase/deacetylase	6k8z_A	2003.6.1.4	Ribokinase-like
X-group:304 (Alpha-beta plaits)
X-group:312 (HIT-like)
	EBA_max	HHsearch prob.	pLM-BLAST Score	PDB1	ECOD1	ECOD2 T-group	PDB2	ECOD2	ECOD2 T-group
	1.648	N/A	0.257	2xsj_B	304.37.1.1	Sulfite reductase, domains 1 and 3	2pof_A	312.1.1.31	HIT-related
	1.475	N/A	0.226	5h8v_A	304.37.1.1	Sulfite reductase, domains 1 and 3	2pof_A	312.1.1.31	HIT-related
	1.568	N/A	0.245	2iiz_A	304.4.1.110	Dimeric alpha+beta barrel	3i24_A	312.1.1.34	HIT-related
	1.706	N/A	0.271	2iiz_A	304.4.1.110	Dimeric alpha+beta barrel	4qvu_A	312.1.1.13	HIT-related
	1.389	N/A	0.245	1s7i_A	304.4.1.17	Dimeric alpha+beta barrel	4qvu_A	312.1.1.13	HIT-related
	1.869	N/A	0.25	6ifl_G	304.51.1.64	CRISPR transcript (pre-crRNA) processing endoribonuclease-related	2pof_A	312.1.1.30	HIT-related
	1.905	N/A	0.3	3l6t_A	304.55.1.7	Origin of replication-binding domains	2pof_A	312.1.1.31	HIT-related
	2.226	N/A	0.335	3l6t_A	304.55.1.7	Origin of replication-binding domains	4qvu_A	312.1.1.13	HIT-related
	1.51	N/A	0.254	4er8_A	304.55.2.1	Transposase IS200-like	4qvu_A	312.1.1.13	HIT-related
	2.557	N/A	0.307	4lvm_A	304.55.1.3	Origin of replication-binding domains	2pof_A	312.1.1.31	HIT-related
	2.724	0.208	0.319	4lvm_A	304.55.1.3	Origin of replication-binding domains	3i24_A	312.1.1.34	HIT-related
	2.743	N/A	0.336	4lvm_A	304.55.1.3	Origin of replication-binding domains	4qvu_A	312.1.1.13	HIT-related
	1.335	N/A	0.296	2hwt_A	304.55.1.9	Origin of replication-binding domains	4qvu_A	312.1.1.13	HIT-related
X-group:277 (NO_X_NAME)
X-group:330 (dsRBD-like)
	EBA_max	HHsearch prob.	pLM-BLAST Score	PDB1	ECOD1	ECOD2 T-group	PDB2	ECOD2	ECOD2 T-group
	1.801	N/A	0.269	2l73_A	277.1.1.6	PX domain	2kou_A	330.1.1.2	dsRNA-binding domain-like
	1.672	N/A	0.307	2l73_A	277.1.1.6	PX domain	1o0w_A	330.1.1.28	dsRNA-binding domain-like
	2.2	N/A	0.338	2l73_A	277.1.1.6	PX domain	1whq_A	330.1.1.28	dsRNA-binding domain-like
	2.422	N/A	0.267	2v14_A	277.1.1.6	PX domain	2l3j_A	330.1.1.28	dsRNA-binding domain-like
	1.745	N/A	0.262	2v14_A	277.1.1.6	PX domain	2kou_A	330.1.1.2	dsRNA-binding domain-like
	2.194	N/A	0.315	2v14_A	277.1.1.6	PX domain	1whq_A	330.1.1.28	dsRNA-binding domain-like
	2.057	N/A	0.355	4has_A	277.1.1.6	PX domain	1o0w_A	330.1.1.28	dsRNA-binding domain-like
	1.542	N/A	0.223	4has_A	277.1.1.6	PX domain	1whq_A	330.1.1.28	dsRNA-binding domain-like
	1.613	N/A	0.248	4has_A	277.1.1.6	PX domain	2kou_A	330.1.1.2	dsRNA-binding domain-like
	1.929	N/A	0.315	2v6v_A	277.1.1.6	PX domain	1o0w_A	330.1.1.28	dsRNA-binding domain-like
	2.027	N/A	0.278	2v6v_A	277.1.1.6	PX domain	2kou_A	330.1.1.2	dsRNA-binding domain-like
	1.991	N/A	0.296	2v6v_A	277.1.1.6	PX domain	2l3j_A	330.1.1.28	dsRNA-binding domain-like
	1.8	N/A	0.275	2v6v_A	277.1.1.6	PX domain	1whq_A	330.1.1.28	dsRNA-binding domain-like
X-group:2007 (Flavodoxin-like)
X-group:300 (NO_X_NAME)
	EBA_max	HHsearch prob.	pLM-BLAST Score	PDB1	ECOD1	ECOD2 T-group	PDB2	ECOD2	ECOD2 T-group
	1.56	N/A	0.213	4ru0_A	2007.1.2.42	Periplasmic binding protein-like I	1byr_A	300.1.1.2	Phospholipase D/nuclease
	1.587	N/A	0.255	5tpr_A	2007.1.7.2	Rossmann-like domain in dehydroquinate synthase-like enzymes	4a5z_B	300.1.1.8	Phospholipase D/nuclease
	1.499	N/A	0.228	5tpr_A	2007.1.7.2	Rossmann-like domain in dehydroquinate synthase-like enzymes	5box_A	300.1.1.7	Phospholipase D/nuclease
	1.367	N/A	0.234	6k5j_A	2007.12.1.1	Beta-D-glucan exohydrolase, C-terminal domain	5box_A	300.1.1.7	Phospholipase D/nuclease
	1.868	N/A	0.26	3s4o_A	2007.2.3.2	(Phosphotyrosine protein) phosphatases II	1byr_A	300.1.1.2	Phospholipase D/nuclease
	1.965	N/A	0.303	4knc_B	2007.5.1.8	SGNH hydrolase	4a5z_B	300.1.1.8	Phospholipase D/nuclease
	1.646	N/A	0.228	4knc_B	2007.5.1.8	SGNH hydrolase	1jy1_A	300.1.1.17	Phospholipase D/nuclease
	1.832	N/A	0.285	3cvj_A	2007.6.1.50	Ribosomal protein S2/SIS domain	1byr_A	300.1.1.2	Phospholipase D/nuclease
	1.827	N/A	0.291	3cvj_A	2007.6.1.50	Ribosomal protein S2/SIS domain	4ggj_A	300.1.1.2	Phospholipase D/nuclease
	1.667	N/A	0.251	1t3g_A	2007.9.1.2	Toll/Interleukin receptor TIR domain	1byr_A	300.1.1.2	Phospholipase D/nuclease
	1.793	N/A	0.257	1t3g_A	2007.9.1.2	Toll/Interleukin receptor TIR domain	4a5z_B	300.1.1.8	Phospholipase D/nuclease
	1.983	N/A	0.247	1t3g_A	2007.9.1.2	Toll/Interleukin receptor TIR domain	1jy1_A	300.1.1.17	Phospholipase D/nuclease
	1.73	N/A	0.248	5for_A	2007.9.1.6	Toll/Interleukin receptor TIR domain	4a5z_B	300.1.1.8	Phospholipase D/nuclease
X-group:7502 (NO_X_NAME)
X-group:7590 (NO_X_NAME)
	EBA_max	HHsearch prob.	pLM-BLAST Score	PDB1	ECOD1	ECOD2 T-group	PDB2	ECOD2	ECOD2 T-group
	1.25	N/A	0.248	2cxh_A	7502.1.1.1	Anticodon-binding domain of Class II aaRS	5g5s_A	7590.1.1.1	Middle domain in Argonaute homologs
	2.207	N/A	0.304	2cxh_A	7502.1.1.1	Anticodon-binding domain of Class II aaRS	4p1z_A	7590.1.1.5	Middle domain in Argonaute homologs
	1.259	N/A	0.271	2cxh_A	7502.1.1.1	Anticodon-binding domain of Class II aaRS	5awh_A	7590.1.1.5	Middle domain in Argonaute homologs
	1.421	N/A	0.266	2cxh_A	7502.1.1.1	Anticodon-binding domain of Class II aaRS	6qzk_A	7590.1.1.5	Middle domain in Argonaute homologs
	1.618	N/A	0.315	1w94_A	7502.1.1.1	Anticodon-binding domain of Class II aaRS	4p1z_A	7590.1.1.5	Middle domain in Argonaute homologs
	1.462	N/A	0.242	1w94_A	7502.1.1.1	Anticodon-binding domain of Class II aaRS	5g5s_A	7590.1.1.1	Middle domain in Argonaute homologs
	1.349	N/A	0.258	1w94_A	7502.1.1.1	Anticodon-binding domain of Class II aaRS	5awh_A	7590.1.1.5	Middle domain in Argonaute homologs
	1.442	N/A	0.272	1w94_A	7502.1.1.1	Anticodon-binding domain of Class II aaRS	6qzk_A	7590.1.1.5	Middle domain in Argonaute homologs
	1.512	N/A	0.239	5ucm_A	7502.1.1.2	Anticodon-binding domain of Class II aaRS	4p1z_A	7590.1.1.5	Middle domain in Argonaute homologs
	1.723	N/A	0.284	1v95_A	7502.1.1.2	Anticodon-binding domain of Class II aaRS	1zjc_A	7590.1.1.2	Middle domain in Argonaute homologs
	2.142	N/A	0.309	1v95_A	7502.1.1.2	Anticodon-binding domain of Class II aaRS	4p1z_A	7590.1.1.5	Middle domain in Argonaute homologs
	1.77	N/A	0.272	1v95_A	7502.1.1.2	Anticodon-binding domain of Class II aaRS	6qzk_A	7590.1.1.5	Middle domain in Argonaute homologs
	1.763	N/A	0.245	3hri_B	7502.1.1.2	Anticodon-binding domain of Class II aaRS	1zjc_A	7590.1.1.2	Middle domain in Argonaute homologs
X-group:245 (Ribonuclease PH domain 2-like)
X-group:304 (Alpha-beta plaits)
	EBA_max	HHsearch prob.	pLM-BLAST Score	PDB1	ECOD1	ECOD2 T-group	PDB2	ECOD2	ECOD2 T-group
	1.364	N/A	0.223	5k36_C	245.1.1.12	Ribonuclease PH domain 2	1zj8_A	304.37.1.1	Sulfite reductase, domains 1 and 3
	1.875	N/A	0.296	5k36_C	245.1.1.12	Ribonuclease PH domain 2	2xsj_B	304.37.1.1	Sulfite reductase, domains 1 and 3
	1.334	N/A	0.262	3hkm_B	245.1.1.9	Ribonuclease PH domain 2	2ywf_A	304.24.1.2	EF-G C-terminal domain-like
	1.741	N/A	0.209	3hkm_B	245.1.1.9	Ribonuclease PH domain 2	5l16_A	304.111.1.1	PurM C-terminal domain-like
	1.698	N/A	0.305	3hkm_B	245.1.1.9	Ribonuclease PH domain 2	4axi_A	304.54.1.1	CcmK-like
	1.395	N/A	0.249	3hkm_B	245.1.1.9	Ribonuclease PH domain 2	4olo_D	304.54.1.1	CcmK-like
	1.492	N/A	0.243	3hkm_B	245.1.1.9	Ribonuclease PH domain 2	5dii_E	304.54.1.1	CcmK-like
	1.805	N/A	0.27	3hkm_B	245.1.1.9	Ribonuclease PH domain 2	4nwn_A	304.54.1.1	CcmK-like
	1.695	N/A	0.25	4oo1_D	245.1.1.9	Ribonuclease PH domain 2	4axi_A	304.54.1.1	CcmK-like
	1.718	N/A	0.213	4ifd_F	245.1.1.10	Ribonuclease PH domain 2	5l16_A	304.111.1.1	PurM C-terminal domain-like
	2.034	N/A	0.275	4ifd_F	245.1.1.10	Ribonuclease PH domain 2	4axi_A	304.54.1.1	CcmK-like
	2.093	N/A	0.254	4ifd_F	245.1.1.10	Ribonuclease PH domain 2	4nwn_A	304.54.1.1	CcmK-like
	2.214	N/A	0.25	4ifd_F	245.1.1.10	Ribonuclease PH domain 2	5dii_E	304.54.1.1	CcmK-like
X-group:2007 (Flavodoxin-like)
X-group:7579 (NO_X_NAME)
	EBA_max	HHsearch prob.	pLM-BLAST Score	PDB1	ECOD1	ECOD2 T-group	PDB2	ECOD2	ECOD2 T-group
	1.478	N/A	0.255	5tpr_A	2007.1.7.2	Rossmann-like domain in dehydroquinate synthase-like enzymes	2qs9_A	7579.1.1.2	alpha/beta-Hydrolases
	2.221	N/A	0.295	5nbs_A	2007.12.1.1	Beta-D-glucan exohydrolase, C-terminal domain	2qs9_A	7579.1.1.2	alpha/beta-Hydrolases
	2.807	N/A	0.247	1vme_A	2007.2.1.1	Flavoproteins	2qs9_A	7579.1.1.2	alpha/beta-Hydrolases
	2.343	N/A	0.28	1vme_A	2007.2.1.1	Flavoproteins	5v7o_A	7579.1.1.3	alpha/beta-Hydrolases
	2.275	N/A	0.238	1vme_A	2007.2.1.1	Flavoproteins	7c4d_A	7579.1.1.3	alpha/beta-Hydrolases
	1.78	N/A	0.288	3s4o_A	2007.2.3.2	(Phosphotyrosine protein) phosphatases II	2qs9_A	7579.1.1.2	alpha/beta-Hydrolases
	2.33	N/A	0.294	4rw0_A	2007.5.1.31	SGNH hydrolase	2qs9_A	7579.1.1.2	alpha/beta-Hydrolases
	2.21	N/A	0.285	5ufy_A	2007.5.1.31	SGNH hydrolase	5yal_A	7579.1.1.2	alpha/beta-Hydrolases
	2.337	N/A	0.234	4dev_A	2007.5.1.6	SGNH hydrolase	2qs9_A	7579.1.1.2	alpha/beta-Hydrolases
	1.516	N/A	0.288	4knc_B	2007.5.1.8	SGNH hydrolase	5yal_A	7579.1.1.2	alpha/beta-Hydrolases
	1.734	N/A	0.301	3cvj_A	2007.6.1.50	Ribosomal protein S2/SIS domain	5yal_A	7579.1.1.2	alpha/beta-Hydrolases
	2.288	N/A	0.325	1t3g_A	2007.9.1.2	Toll/Interleukin receptor TIR domain	2qs9_A	7579.1.1.2	alpha/beta-Hydrolases
	2.97	N/A	0.302	5for_A	2007.9.1.6	Toll/Interleukin receptor TIR domain	2qs9_A	7579.1.1.2	alpha/beta-Hydrolases
X-group:133 (DH domain-like)
X-group:601 (Four-helical up-and-down bundle)
	EBA_max	HHsearch prob.	pLM-BLAST Score	PDB1	ECOD1	ECOD2 T-group	PDB2	ECOD2	ECOD2 T-group
	1.705	N/A	0.211	6l30_A	133.1.1.1	DBL homology domain (DH-domain)	5h5m_A	601.1.1.22	alpha-catenin/vinculin
	1.59	N/A	0.263	6l30_A	133.1.1.1	DBL homology domain (DH-domain)	2l10_A	601.1.1.10	alpha-catenin/vinculin
	1.729	N/A	0.219	6l30_A	133.1.1.1	DBL homology domain (DH-domain)	2kbb_A	601.1.1.9	alpha-catenin/vinculin
	1.598	N/A	0.263	6l30_A	133.1.1.1	DBL homology domain (DH-domain)	2jsw_A	601.1.2.2	I/LWEQ domain (Pfam 01608)
	1.771	N/A	0.225	3t06_A	133.1.1.1	DBL homology domain (DH-domain)	2kbb_A	601.1.1.9	alpha-catenin/vinculin
	1.728	N/A	0.26	3t06_A	133.1.1.1	DBL homology domain (DH-domain)	2jsw_A	601.1.2.2	I/LWEQ domain (Pfam 01608)
	1.802	N/A	0.225	5n6r_A	133.1.1.1	DBL homology domain (DH-domain)	2kbb_A	601.1.1.9	alpha-catenin/vinculin
	1.581	N/A	0.235	5n6r_A	133.1.1.1	DBL homology domain (DH-domain)	4pac_A	601.3.1.1	Histidine-containing phosphotransfer domain, HPT domain
	1.618	N/A	0.238	5n6r_A	133.1.1.1	DBL homology domain (DH-domain)	2jsw_A	601.1.2.2	I/LWEQ domain (Pfam 01608)
	1.912	N/A	0.258	1dbh_A	133.1.1.1	DBL homology domain (DH-domain)	5h5m_A	601.1.1.22	alpha-catenin/vinculin
	1.579	N/A	0.263	1dbh_A	133.1.1.1	DBL homology domain (DH-domain)	3ay5_A	601.1.3.3	A middle domain of Talin 1
	1.628	N/A	0.221	1dbh_A	133.1.1.1	DBL homology domain (DH-domain)	4pac_A	601.3.1.1	Histidine-containing phosphotransfer domain, HPT domain
	1.889	N/A	0.298	1dbh_A	133.1.1.1	DBL homology domain (DH-domain)	3o1h_A	601.4.1.8	Histidine kinase associated sensor domains
X-group:294 (CI-2 family of serine protease inhibitors-like)
X-group:3070 (N0 domain in phage tail proteins and secretins-like)
	EBA_max	HHsearch prob.	pLM-BLAST Score	PDB1	ECOD1	ECOD2 T-group	PDB2	ECOD2	ECOD2 T-group
	2.028	N/A	0.282	5u47_A	294.2.1.2	Penicillin-binding protein 2x (pbp-2x)-C	6rwk_X	3070.1.1.7	N0 domain in phage tail proteins and secretins
	1.898	N/A	0.273	3py9_A	294.2.1.4	Penicillin-binding protein 2x (pbp-2x)-C	6rwk_X	3070.1.1.7	N0 domain in phage tail proteins and secretins
	1.64	N/A	0.267	3py9_A	294.2.1.4	Penicillin-binding protein 2x (pbp-2x)-C	2y3m_A	3070.1.1.19	N0 domain in phage tail proteins and secretins
	1.276	N/A	0.238	3py9_A	294.2.1.4	Penicillin-binding protein 2x (pbp-2x)-C	4e9j_A	3070.1.1.9	N0 domain in phage tail proteins and secretins
	1.454	N/A	0.259	3py9_A	294.2.1.4	Penicillin-binding protein 2x (pbp-2x)-C	2d1u_A	3070.1.1.4	N0 domain in phage tail proteins and secretins
	1.723	N/A	0.246	5u47_A	294.2.1.5	Penicillin-binding protein 2x (pbp-2x)-C	2d1u_A	3070.1.1.4	N0 domain in phage tail proteins and secretins
	1.313	N/A	0.26	2kuf_A	294.2.1.4	Penicillin-binding protein 2x (pbp-2x)-C	4e9j_A	3070.1.1.9	N0 domain in phage tail proteins and secretins
	1.707	N/A	0.273	2kuf_A	294.2.1.4	Penicillin-binding protein 2x (pbp-2x)-C	2d1u_A	3070.1.1.4	N0 domain in phage tail proteins and secretins
	1.679	N/A	0.27	2kuf_A	294.2.1.4	Penicillin-binding protein 2x (pbp-2x)-C	2y3m_A	3070.1.1.19	N0 domain in phage tail proteins and secretins
	1.668	N/A	0.263	2kuf_A	294.2.1.4	Penicillin-binding protein 2x (pbp-2x)-C	6rwk_X	3070.1.1.7	N0 domain in phage tail proteins and secretins
	1.681	N/A	0.26	7o4c_A	294.2.1.2	Penicillin-binding protein 2x (pbp-2x)-C	2d1u_A	3070.1.1.4	N0 domain in phage tail proteins and secretins
	1.396	N/A	0.24	7o4c_A	294.2.1.2	Penicillin-binding protein 2x (pbp-2x)-C	4e9j_A	3070.1.1.9	N0 domain in phage tail proteins and secretins
X-group:5001 (NO_X_NAME)
X-group:5069 (NO_X_NAME)
	EBA_max	HHsearch prob.	pLM-BLAST Score	PDB1	ECOD1	ECOD2 T-group	PDB2	ECOD2	ECOD2 T-group
	1.887	N/A	0.233	7e4g_A	5001.1.1.7	Family A G protein-coupled receptor-like	5doq_A	5069.1.1.15	Transmembrane di-heme cytochromes
	1.676	N/A	0.246	6jo0_A	5001.1.1.7	Family A G protein-coupled receptor-like	5doq_A	5069.1.1.15	Transmembrane di-heme cytochromes
	1.576	N/A	0.257	6jo0_A	5001.1.1.7	Family A G protein-coupled receptor-like	5o0t_A	5069.1.1.23	Transmembrane di-heme cytochromes
	2.368	N/A	0.253	6g7o_A	5001.1.1.39	Family A G protein-coupled receptor-like	6lo8_D	5069.1.3.10	Fumarate reductase respiratory complex transmembrane subunits
	1.84	N/A	0.267	6g7o_A	5001.1.1.39	Family A G protein-coupled receptor-like	1y5i_C	5069.1.2.1	Respiratory nitrate reductase 1 gamma chain
	1.678	N/A	0.248	6g7o_A	5001.1.1.39	Family A G protein-coupled receptor-like	5doq_A	5069.1.1.15	Transmembrane di-heme cytochromes
	2.078	N/A	0.327	6g7o_A	5001.1.1.39	Family A G protein-coupled receptor-like	1kf6_D	5069.1.3	Fumarate reductase respiratory complex transmembrane subunits
	1.638	N/A	0.273	6g7o_A	5001.1.1.39	Family A G protein-coupled receptor-like	5o0t_A	5069.1.1.23	Transmembrane di-heme cytochromes
	1.604	N/A	0.252	7cj3_A	5001.1.1.7	Family A G protein-coupled receptor-like	5doq_A	5069.1.1.15	Transmembrane di-heme cytochromes
	2.034	N/A	0.296	7cj3_A	5001.1.1.7	Family A G protein-coupled receptor-like	5o0t_A	5069.1.1.23	Transmembrane di-heme cytochromes
	1.622	N/A	0.237	5zih_B	5001.1.1.7	Family A G protein-coupled receptor-like	5doq_A	5069.1.1.15	Transmembrane di-heme cytochromes
	1.931	N/A	0.272	5zih_B	5001.1.1.7	Family A G protein-coupled receptor-like	5o0t_A	5069.1.1.23	Transmembrane di-heme cytochromes
X-group:304 (Alpha-beta plaits)
X-group:323 (NO_X_NAME)
	EBA_max	HHsearch prob.	pLM-BLAST Score	PDB1	ECOD1	ECOD2 T-group	PDB2	ECOD2	ECOD2 T-group
	1.85	N/A	0.263	1kvk_A	304.1.1.1	GHMP Kinase, C-terminal domain	4eyw_B	323.1.1.16	CoA-dependent acyltransferases
	1.784	N/A	0.207	4q7a_A	304.25.1.11	Bacterial exopeptidase dimerisation domain	4eyw_B	323.1.1.16	CoA-dependent acyltransferases
	1.823	N/A	0.228	2rb7_A	304.25.1.11	Bacterial exopeptidase dimerisation domain	4eyw_B	323.1.1.16	CoA-dependent acyltransferases
	1.753	N/A	0.29	2iiz_A	304.4.1.110	Dimeric alpha+beta barrel	5dij_A	323.1.1.10	CoA-dependent acyltransferases
	2.205	N/A	0.31	2iiz_A	304.4.1.110	Dimeric alpha+beta barrel	7nxg_A	323.1.1.10	CoA-dependent acyltransferases
	1.566	N/A	0.27	2okq_A	304.4.1.7	Dimeric alpha+beta barrel	7nxg_A	323.1.1.10	CoA-dependent acyltransferases
	1.839	N/A	0.205	5yi6_A	304.51.1.2	CRISPR transcript (pre-crRNA) processing endoribonuclease-related	7w26_A	323.1.1.36	CoA-dependent acyltransferases
	1.845	N/A	0.256	4axi_A	304.54.1.1	CcmK-like	4eyw_B	323.1.1.16	CoA-dependent acyltransferases
	2.046	N/A	0.265	3i87_A	304.54.1.3	CcmK-like	4eyw_B	323.1.1.16	CoA-dependent acyltransferases
	1.703	N/A	0.224	5dii_E	304.54.1.1	CcmK-like	7w26_A	323.1.1.36	CoA-dependent acyltransferases
	2.138	N/A	0.243	4olo_D	304.54.1.1	CcmK-like	7w26_A	323.1.1.36	CoA-dependent acyltransferases
	1.917	N/A	0.236	6yji_A	304.6.1.8	FAD-linked oxidases, C-terminal domain	5dij_A	323.1.1.10	CoA-dependent acyltransferases
X-group:304 (Alpha-beta plaits)
X-group:321 (Glutamine synthetase-like)
	EBA_max	HHsearch prob.	pLM-BLAST Score	PDB1	ECOD1	ECOD2 T-group	PDB2	ECOD2	ECOD2 T-group
	2.608	N/A	0.271	4atn_A	304.120.1.2	Ferredoxin-like domain in ThiI	1r8g_A	321.1.1.4	Glutamine synthetase/guanido kinase
	1.466	N/A	0.215	5f18_A	304.28.1.36	Multidrug efflux transporter AcrB pore domain	1r8g_A	321.1.1.4	Glutamine synthetase/guanido kinase
	1.804	N/A	0.243	1zj8_A	304.37.1.1	Sulfite reductase, domains 1 and 3	3ln7_B	321.1.1.8	Glutamine synthetase/guanido kinase
	2.033	N/A	0.2	2xsj_B	304.37.1.1	Sulfite reductase, domains 1 and 3	1r8g_A	321.1.1.4	Glutamine synthetase/guanido kinase
	2.828	N/A	0.286	1aop_A	304.37.1.1	Sulfite reductase, domains 1 and 3	4q2r_A	321.1.1.1	Glutamine synthetase/guanido kinase
	2.075	N/A	0.247	2iiz_A	304.4.1.110	Dimeric alpha+beta barrel	3ln7_B	321.1.1.8	Glutamine synthetase/guanido kinase
	1.958	N/A	0.232	2iiz_A	304.4.1.110	Dimeric alpha+beta barrel	1r8g_A	321.1.1.4	Glutamine synthetase/guanido kinase
	1.984	N/A	0.22	6yii_A	304.48.1.10	Adenylyl and guanylyl cyclase catalytic domain-like	1r8g_A	321.1.1.4	Glutamine synthetase/guanido kinase
	1.803	N/A	0.229	4er8_A	304.55.2.1	Transposase IS200-like	2ojw_A	321.1.1.5	Glutamine synthetase/guanido kinase
	1.865	N/A	0.296	1e8g_A	304.6.1.4	FAD-linked oxidases, C-terminal domain	3ln7_B	321.1.1.8	Glutamine synthetase/guanido kinase
	2.166	N/A	0.258	6lpn_A	304.6.1.4	FAD-linked oxidases, C-terminal domain	1r8g_A	321.1.1.4	Glutamine synthetase/guanido kinase
	2.119	N/A	0.244	2vfr_A	304.6.1.1	FAD-linked oxidases, C-terminal domain	1r8g_A	321.1.1.4	Glutamine synthetase/guanido kinase
X-group:150 (Ferritin/Heme oxygenase/4-helical cytokines)
X-group:620 (NO_X_NAME)
	EBA_max	HHsearch prob.	pLM-BLAST Score	PDB1	ECOD1	ECOD2 T-group	PDB2	ECOD2	ECOD2 T-group
	1.907	N/A	0.245	5ouz_A	150.1.1.8	Ferritin	6iz2_A	620.1.1.1	YfiT-like putative metal-dependent hydrolases
	1.94	N/A	0.267	4d8g_B	150.1.2.46	Heme oxygenase/Ribonucleotide reductase	4x8b_A	620.1.1.2	YfiT-like putative metal-dependent hydrolases
	1.995	N/A	0.249	4d8g_B	150.1.2.46	Heme oxygenase/Ribonucleotide reductase	6iz2_A	620.1.1.1	YfiT-like putative metal-dependent hydrolases
	1.656	N/A	0.247	4d8g_B	150.1.2.46	Heme oxygenase/Ribonucleotide reductase	2f22_A	620.1.1.1	YfiT-like putative metal-dependent hydrolases
	1.556	N/A	0.227	2vzb_A	150.1.1.13	Ferritin	2f22_A	620.1.1.1	YfiT-like putative metal-dependent hydrolases
	1.585	0.334	0.258	2vzb_A	150.1.1.13	Ferritin	2hkv_A	620.1.1.2	YfiT-like putative metal-dependent hydrolases
	1.687	N/A	0.246	2vzb_A	150.1.1.13	Ferritin	2rd9_A	620.1.1.16	YfiT-like putative metal-dependent hydrolases
	1.948	N/A	0.292	2vzb_A	150.1.1.13	Ferritin	6iz2_A	620.1.1.1	YfiT-like putative metal-dependent hydrolases
	2.148	N/A	0.249	1otk_A	150.1.2.9	Heme oxygenase/Ribonucleotide reductase	6iz2_A	620.1.1.1	YfiT-like putative metal-dependent hydrolases
	1.643	N/A	0.241	1wa8_A	150.5.1.2	ESAT-6 like	6iz2_A	620.1.1.1	YfiT-like putative metal-dependent hydrolases
	2.004	N/A	0.259	2gts_A	150.5.1.2	ESAT-6 like	6iz2_A	620.1.1.1	YfiT-like putative metal-dependent hydrolases
	2.037	N/A	0.27	2gts_A	150.5.1.2	ESAT-6 like	2rd9_A	620.1.1.16	YfiT-like putative metal-dependent hydrolases
X-group:304 (Alpha-beta plaits)
X-group:881 (Mog1p/PsbP-like)
	EBA_max	HHsearch prob.	pLM-BLAST Score	PDB1	ECOD1	ECOD2 T-group	PDB2	ECOD2	ECOD2 T-group
	1.693	N/A	0.294	3zph_B	304.4.1.23	Dimeric alpha+beta barrel	4esq_A	881.1.1.5	Mog1p/PsbP-like
	2.157	N/A	0.238	2okq_A	304.4.1.7	Dimeric alpha+beta barrel	4esq_A	881.1.1.5	Mog1p/PsbP-like
	1.887	N/A	0.276	3i87_A	304.54.1.3	CcmK-like	4esq_A	881.1.1.5	Mog1p/PsbP-like
	1.815	N/A	0.234	1e8g_A	304.6.1.4	FAD-linked oxidases, C-terminal domain	4esq_A	881.1.1.5	Mog1p/PsbP-like
	1.959	N/A	0.21	2y08_A	304.6.1.8	FAD-linked oxidases, C-terminal domain	1tu1_B	881.1.1	Mog1p/PsbP-like
	1.992	N/A	0.259	2y08_A	304.6.1.8	FAD-linked oxidases, C-terminal domain	4esq_A	881.1.1.5	Mog1p/PsbP-like
	1.806	N/A	0.22	6yji_A	304.6.1.8	FAD-linked oxidases, C-terminal domain	1tu1_B	881.1.1	Mog1p/PsbP-like
	1.964	N/A	0.249	6yji_A	304.6.1.8	FAD-linked oxidases, C-terminal domain	4luq_D	881.1.1.13	Mog1p/PsbP-like
	1.857	N/A	0.235	6yji_A	304.6.1.8	FAD-linked oxidases, C-terminal domain	6e8a_A	881.1.1.30	Mog1p/PsbP-like
	1.817	N/A	0.256	6yji_A	304.6.1.8	FAD-linked oxidases, C-terminal domain	4esq_A	881.1.1.5	Mog1p/PsbP-like
	1.777	N/A	0.241	2vfr_A	304.6.1.1	FAD-linked oxidases, C-terminal domain	4esq_A	881.1.1.5	Mog1p/PsbP-like
	1.991	N/A	0.277	2yko_A	304.9.1.23	RNA-binding domain, RBD	4esq_A	881.1.1.5	Mog1p/PsbP-like
X-group:304 (Alpha-beta plaits)
X-group:314 (NO_X_NAME)
	EBA_max	HHsearch prob.	pLM-BLAST Score	PDB1	ECOD1	ECOD2 T-group	PDB2	ECOD2	ECOD2 T-group
	1.829	N/A	0.225	6yqq_A	304.1.1.17	GHMP Kinase, C-terminal domain	2znj_A	314.1.1.5	Class II aaRS and biotin synthetases
	2.121	N/A	0.285	1vgy_A	304.25.1.4	Bacterial exopeptidase dimerisation domain	2znj_A	314.1.1.5	Class II aaRS and biotin synthetases
	1.961	N/A	0.241	1zj8_A	304.37.1.1	Sulfite reductase, domains 1 and 3	3rac_A	314.1.1.12	Class II aaRS and biotin synthetases
	1.975	N/A	0.232	2xsj_B	304.37.1.1	Sulfite reductase, domains 1 and 3	4k86_A	314.1.1.13	Class II aaRS and biotin synthetases
	2.646	N/A	0.243	1aop_A	304.37.1.1	Sulfite reductase, domains 1 and 3	4k86_A	314.1.1.13	Class II aaRS and biotin synthetases
	2.275	N/A	0.266	2okq_A	304.4.1.7	Dimeric alpha+beta barrel	3rac_A	314.1.1.12	Class II aaRS and biotin synthetases
	1.584	N/A	0.244	1muk_A	304.48.1.43	Adenylyl and guanylyl cyclase catalytic domain-like	2znj_A	314.1.1.5	Class II aaRS and biotin synthetases
	1.942	N/A	0.253	1hhs_A	304.48.1.146	Adenylyl and guanylyl cyclase catalytic domain-like	2znj_A	314.1.1.5	Class II aaRS and biotin synthetases
	1.881	N/A	0.266	6yii_A	304.48.1.10	Adenylyl and guanylyl cyclase catalytic domain-like	2znj_A	314.1.1.5	Class II aaRS and biotin synthetases
	2.011	N/A	0.218	6ifl_G	304.51.1.64	CRISPR transcript (pre-crRNA) processing endoribonuclease-related	2znj_A	314.1.1.5	Class II aaRS and biotin synthetases
	1.958	N/A	0.252	3l6t_A	304.55.1.7	Origin of replication-binding domains	4k86_A	314.1.1.13	Class II aaRS and biotin synthetases
	1.238	N/A	0.239	4er8_A	304.55.2.1	Transposase IS200-like	6jhu_A	314.1.1.44	Class II aaRS and biotin synthetases
X-group:304 (Alpha-beta plaits)
X-group:316 (Nucleotidyltransferase-like)
	EBA_max	HHsearch prob.	pLM-BLAST Score	PDB1	ECOD1	ECOD2 T-group	PDB2	ECOD2	ECOD2 T-group
	2.335	N/A	0.284	5ujc_A	304.103.1.3	FMN-dependent nitroreductase-like	7am2_CB	316.1.1.20	Nucleotidyltransferase
	1.566	N/A	0.236	4atn_A	304.120.1.2	Ferredoxin-like domain in ThiI	7am2_CB	316.1.1.20	Nucleotidyltransferase
	1.619	N/A	0.28	4q7a_A	304.25.1.11	Bacterial exopeptidase dimerisation domain	1r89_A	316.1.1.16	Nucleotidyltransferase
	1.576	N/A	0.276	1vgy_A	304.25.1.4	Bacterial exopeptidase dimerisation domain	1r89_A	316.1.1.16	Nucleotidyltransferase
	1.721	N/A	0.35	2iiz_A	304.4.1.110	Dimeric alpha+beta barrel	7am2_CB	316.1.1.20	Nucleotidyltransferase
	2.123	N/A	0.262	1hhs_A	304.48.1.146	Adenylyl and guanylyl cyclase catalytic domain-like	3nku_A	316.1.1.16	Nucleotidyltransferase
	1.96	N/A	0.304	5o3p_B	304.5.1.12	GlnB-like	7am2_CB	316.1.1.20	Nucleotidyltransferase
	1.419	N/A	0.256	3i87_A	304.54.1.3	CcmK-like	7am2_CB	316.1.1.20	Nucleotidyltransferase
	1.993	N/A	0.254	4nwn_A	304.54.1.1	CcmK-like	7am2_CB	316.1.1.20	Nucleotidyltransferase
	1.978	N/A	0.283	5dii_E	304.54.1.1	CcmK-like	7am2_CB	316.1.1.20	Nucleotidyltransferase
	1.541	N/A	0.253	4olo_D	304.54.1.1	CcmK-like	7am2_CB	316.1.1.20	Nucleotidyltransferase
	1.833	N/A	0.267	3p96_A	304.8.1.37	ACT-like	7am2_CB	316.1.1.20	Nucleotidyltransferase
X-group:7525 (NO_X_NAME)
X-group:7573 (NO_X_NAME)
	EBA_max	HHsearch prob.	pLM-BLAST Score	PDB1	ECOD1	ECOD2 T-group	PDB2	ECOD2	ECOD2 T-group
	2.373	N/A	0.32	2rfl_A	7525.1.1.1	Phosphoglycerate mutase-like	7kl6_B	7573.1.1.1	PRTase-like
	2.472	N/A	0.377	2rfl_A	7525.1.1.1	Phosphoglycerate mutase-like	5bqo_B	7573.1.1.1	PRTase-like
	2.274	N/A	0.314	2rfl_A	7525.1.1.1	Phosphoglycerate mutase-like	2xbu_A	7573.1.1.1	PRTase-like
	2.139	N/A	0.268	2rfl_A	7525.1.1.1	Phosphoglycerate mutase-like	5esw_A	7573.1.1.1	PRTase-like
	2.259	N/A	0.305	4hbz_A	7525.1.1.1	Phosphoglycerate mutase-like	7kl6_B	7573.1.1.1	PRTase-like
	2.122	N/A	0.322	4hbz_A	7525.1.1.1	Phosphoglycerate mutase-like	5bqo_B	7573.1.1.1	PRTase-like
	2.361	N/A	0.257	4hbz_A	7525.1.1.1	Phosphoglycerate mutase-like	5esw_A	7573.1.1.1	PRTase-like
	1.29	N/A	0.224	4hbz_A	7525.1.1.1	Phosphoglycerate mutase-like	4lyg_B	7573.1.1.3	PRTase-like
	2.085	N/A	0.256	2qni_A	7525.1.1.1	Phosphoglycerate mutase-like	7kl6_B	7573.1.1.1	PRTase-like
	1.696	N/A	0.267	2qni_A	7525.1.1.1	Phosphoglycerate mutase-like	5esw_A	7573.1.1.1	PRTase-like
	1.776	N/A	0.271	2qni_A	7525.1.1.1	Phosphoglycerate mutase-like	2xbu_A	7573.1.1.1	PRTase-like
	2.48	N/A	0.276	3k4p_A	7525.1.1.2	Phosphoglycerate mutase-like	2xbu_A	7573.1.1.1	PRTase-like
X-group:2007 (Flavodoxin-like)
X-group:7569 (NO_X_NAME)
	EBA_max	HHsearch prob.	pLM-BLAST Score	PDB1	ECOD1	ECOD2 T-group	PDB2	ECOD2	ECOD2 T-group
	1.948	N/A	0.238	2pju_A	2007.1.10.1	PrpR receptor domain-like	2q07_A	7569.1.1.2	Uracil-DNA glycosylase-like
	1.307	N/A	0.228	5tpr_A	2007.1.7.2	Rossmann-like domain in dehydroquinate synthase-like enzymes	5h0j_A	7569.1.1.1	Uracil-DNA glycosylase-like
	1.777	N/A	0.238	5nbs_A	2007.12.1.1	Beta-D-glucan exohydrolase, C-terminal domain	5x55_A	7569.1.1.1	Uracil-DNA glycosylase-like
	2.432	N/A	0.289	1vme_A	2007.2.1.1	Flavoproteins	2q07_A	7569.1.1.2	Uracil-DNA glycosylase-like
	2.983	N/A	0.315	3czc_A	2007.2.2.3	Phosphotyrosine protein phosphatases I-like	2q07_A	7569.1.1.2	Uracil-DNA glycosylase-like
	2.659	N/A	0.244	3czc_A	2007.2.2.3	Phosphotyrosine protein phosphatases I-like	5x3g_A	7569.1.1.1	Uracil-DNA glycosylase-like
	1.887	N/A	0.244	7cm9_A	2007.3.1.5	Succinyl-CoA synthetase domains	2q07_A	7569.1.1.2	Uracil-DNA glycosylase-like
	1.578	N/A	0.229	7cm9_A	2007.3.1.5	Succinyl-CoA synthetase domains	5h0j_A	7569.1.1.1	Uracil-DNA glycosylase-like
	2.13	N/A	0.282	4ppy_B	2007.5.1.31	SGNH hydrolase	3ikb_A	7569.1.1.1	Uracil-DNA glycosylase-like
	2.0	N/A	0.249	4ppy_B	2007.5.1.31	SGNH hydrolase	5h0j_A	7569.1.1.1	Uracil-DNA glycosylase-like
	3.018	N/A	0.294	4dev_A	2007.5.1.6	SGNH hydrolase	5h0j_A	7569.1.1.1	Uracil-DNA glycosylase-like
	1.477	N/A	0.237	4knc_B	2007.5.1.8	SGNH hydrolase	5x3g_A	7569.1.1.1	Uracil-DNA glycosylase-like
X-group:246 (Carbon-nitrogen hydrolase-like)
X-group:7573 (NO_X_NAME)
	EBA_max	HHsearch prob.	pLM-BLAST Score	PDB1	ECOD1	ECOD2 T-group	PDB2	ECOD2	ECOD2 T-group
	2.038	N/A	0.303	2uxy_A	246.1.1.1	Carbon-nitrogen hydrolase	5esw_A	7573.1.1.1	PRTase-like
	1.638	N/A	0.258	3syt_B	246.1.1.1	Carbon-nitrogen hydrolase	2xbu_A	7573.1.1.1	PRTase-like
	1.796	N/A	0.231	2e11_A	246.1.1.1	Carbon-nitrogen hydrolase	2xbu_A	7573.1.1.1	PRTase-like
	1.548	N/A	0.233	6zby_A	246.1.1.1	Carbon-nitrogen hydrolase	5bqo_B	7573.1.1.1	PRTase-like
	1.67	N/A	0.248	6zby_A	246.1.1.1	Carbon-nitrogen hydrolase	2xbu_A	7573.1.1.1	PRTase-like
	1.509	N/A	0.252	1nnw_A	246.2.1.7	Metallo-dependent phosphatases	7kl6_B	7573.1.1.1	PRTase-like
	2.173	N/A	0.276	1nnw_A	246.2.1.7	Metallo-dependent phosphatases	5bqo_B	7573.1.1.1	PRTase-like
	1.28	N/A	0.253	1nnw_A	246.2.1.7	Metallo-dependent phosphatases	2xbu_A	7573.1.1.1	PRTase-like
	1.429	N/A	0.266	1nnw_A	246.2.1.7	Metallo-dependent phosphatases	5esw_A	7573.1.1.1	PRTase-like
	1.879	N/A	0.236	3c9f_A	246.2.1.2	Metallo-dependent phosphatases	5bqo_B	7573.1.1.1	PRTase-like
	1.862	N/A	0.247	3c9f_A	246.2.1.2	Metallo-dependent phosphatases	2xbu_A	7573.1.1.1	PRTase-like
	2.357	N/A	0.274	7kiu_A	246.3.1.13	DNase I-like	2xbu_A	7573.1.1.1	PRTase-like
X-group:2011 (Phosphorylase/hydrolase-like)
X-group:7569 (NO_X_NAME)
	EBA_max	HHsearch prob.	pLM-BLAST Score	PDB1	ECOD1	ECOD2 T-group	PDB2	ECOD2	ECOD2 T-group
	2.839	N/A	0.29	3a9l_A	2011.1.1.63	Zn-dependent exopeptidases	2q07_A	7569.1.1.2	Uracil-DNA glycosylase-like
	2.311	N/A	0.261	3a9l_A	2011.1.1.63	Zn-dependent exopeptidases	3ikb_A	7569.1.1.1	Uracil-DNA glycosylase-like
	1.654	N/A	0.263	3a9l_A	2011.1.1.63	Zn-dependent exopeptidases	5x3g_A	7569.1.1.1	Uracil-DNA glycosylase-like
	2.166	N/A	0.304	3a9l_A	2011.1.1.63	Zn-dependent exopeptidases	5h0j_A	7569.1.1.1	Uracil-DNA glycosylase-like
	2.423	N/A	0.266	1cfz_A	2011.2.1.3	Peptidyl-tRNA hydrolase-like	5h0j_A	7569.1.1.1	Uracil-DNA glycosylase-like
	1.882	N/A	0.244	1cfz_A	2011.2.1.3	Peptidyl-tRNA hydrolase-like	5x3g_A	7569.1.1.1	Uracil-DNA glycosylase-like
	2.291	N/A	0.285	2e85_A	2011.2.1.3	Peptidyl-tRNA hydrolase-like	5h0j_A	7569.1.1.1	Uracil-DNA glycosylase-like
	1.759	N/A	0.293	4pr3_A	2011.2.1.6	Peptidyl-tRNA hydrolase-like	3ikb_A	7569.1.1.1	Uracil-DNA glycosylase-like
	2.004	N/A	0.27	6k5g_A	2011.2.1.6	Peptidyl-tRNA hydrolase-like	5x3g_A	7569.1.1.1	Uracil-DNA glycosylase-like
	2.116	N/A	0.251	6k5g_A	2011.2.1.6	Peptidyl-tRNA hydrolase-like	3ikb_A	7569.1.1.1	Uracil-DNA glycosylase-like
	1.919	N/A	0.246	6k5g_A	2011.2.1.6	Peptidyl-tRNA hydrolase-like	5h0j_A	7569.1.1.1	Uracil-DNA glycosylase-like
X-group:221 (beta-Grasp)
X-group:247 (NO_X_NAME)
	EBA_max	HHsearch prob.	pLM-BLAST Score	PDB1	ECOD1	ECOD2 T-group	PDB2	ECOD2	ECOD2 T-group
	1.34	N/A	0.277	4pw3_A	221.1.3.1	Sulfite oxidase, middle catalytic domain	6h0c_A	247.1.1.39	Metallo-hydrolase/oxidoreductase
	1.238	N/A	0.249	4pw3_A	221.1.3.1	Sulfite oxidase, middle catalytic domain	1vme_A	247.1.1.39	Metallo-hydrolase/oxidoreductase
	1.639	N/A	0.237	4pw3_A	221.1.3.1	Sulfite oxidase, middle catalytic domain	3bv6_A	247.1.1.8	Metallo-hydrolase/oxidoreductase
	1.411	N/A	0.253	6dt3_B	221.4.1.31	Nudix	6h0c_A	247.1.1.39	Metallo-hydrolase/oxidoreductase
	1.766	N/A	0.248	6dt3_B	221.4.1.31	Nudix	6uxu_A	247.1.1.43	Metallo-hydrolase/oxidoreductase
	1.629	N/A	0.283	5lf8_A	221.4.1.3	Nudix	6uxu_A	247.1.1.43	Metallo-hydrolase/oxidoreductase
	1.502	N/A	0.259	5lf8_A	221.4.1.3	Nudix	6h0c_A	247.1.1.39	Metallo-hydrolase/oxidoreductase
	1.968	N/A	0.259	5lf8_A	221.4.1.3	Nudix	4qn9_B	247.1.1.8	Metallo-hydrolase/oxidoreductase
	1.974	N/A	0.312	5lf8_A	221.4.1.3	Nudix	3bv6_A	247.1.1.8	Metallo-hydrolase/oxidoreductase
	1.302	N/A	0.219	3son_A	221.4.1.3	Nudix	1vme_A	247.1.1.39	Metallo-hydrolase/oxidoreductase
	1.776	N/A	0.243	3aca_A	221.4.1.3	Nudix	1vme_A	247.1.1.39	Metallo-hydrolase/oxidoreductase
X-group:108 (EF-hand)
X-group:3009 (Insertion subdomain in DsbA-like)
	EBA_max	HHsearch prob.	pLM-BLAST Score	PDB1	ECOD1	ECOD2 T-group	PDB2	ECOD2	ECOD2 T-group
	1.407	N/A	0.25	3bjh_A	108.2.1.1	Insect pheromone/odorant-binding proteins	2in3_A	3009.1.1.13	Insertion subdomain in DsbA-like
	1.58	N/A	0.276	3bjh_A	108.2.1.1	Insect pheromone/odorant-binding proteins	3kzq_A	3009.1.1.13	Insertion subdomain in DsbA-like
	1.61	N/A	0.279	3bjh_A	108.2.1.1	Insect pheromone/odorant-binding proteins	5hfg_A	3009.1.1.13	Insertion subdomain in DsbA-like
	1.521	N/A	0.249	5v13_B	108.2.1.1	Insect pheromone/odorant-binding proteins	6gho_B	3009.1.1.13	Insertion subdomain in DsbA-like
	1.37	N/A	0.222	5v13_B	108.2.1.1	Insect pheromone/odorant-binding proteins	2in3_A	3009.1.1.13	Insertion subdomain in DsbA-like
	1.35	N/A	0.245	1c3y_A	108.2.1.1	Insect pheromone/odorant-binding proteins	5hfg_A	3009.1.1.13	Insertion subdomain in DsbA-like
	1.278	N/A	0.247	1c3y_A	108.2.1.1	Insect pheromone/odorant-binding proteins	3kzq_A	3009.1.1.13	Insertion subdomain in DsbA-like
	1.4	N/A	0.248	1c3y_A	108.2.1.1	Insect pheromone/odorant-binding proteins	2in3_A	3009.1.1.13	Insertion subdomain in DsbA-like
	1.319	N/A	0.245	1c3y_A	108.2.1.1	Insect pheromone/odorant-binding proteins	6gho_B	3009.1.1.13	Insertion subdomain in DsbA-like
	1.367	N/A	0.235	1ow4_A	108.2.1.1	Insect pheromone/odorant-binding proteins	3kzq_A	3009.1.1.13	Insertion subdomain in DsbA-like
	1.434	N/A	0.255	1ow4_A	108.2.1.1	Insect pheromone/odorant-binding proteins	5hfg_A	3009.1.1.13	Insertion subdomain in DsbA-like
X-group:2003 (Rossmann-like)
X-group:7574 (NO_X_NAME)
	EBA_max	HHsearch prob.	pLM-BLAST Score	PDB1	ECOD1	ECOD2 T-group	PDB2	ECOD2	ECOD2 T-group
	2.038	N/A	0.242	2ahu_A	2003.1.7.5	NagB/RpiA/CoA transferase-like	7b2e_A	7574.1.1.4	Thiamin diphosphate-binding fold (THDP-binding)
	1.892	N/A	0.246	2ahu_A	2003.1.7.5	NagB/RpiA/CoA transferase-like	5b48_B	7574.1.1.3	Thiamin diphosphate-binding fold (THDP-binding)
	2.19	N/A	0.251	2ahu_A	2003.1.7.5	NagB/RpiA/CoA transferase-like	3ahc_A	7574.1.1.13	Thiamin diphosphate-binding fold (THDP-binding)
	1.542	N/A	0.233	5euj_A	2003.1.4.8	DHS-like NAD/FAD-binding domain	7b2e_A	7574.1.1.4	Thiamin diphosphate-binding fold (THDP-binding)
	1.911	N/A	0.246	2pzj_A	2003.1.1.410	NAD(P)-binding Rossmann-fold domains	5b48_B	7574.1.1.3	Thiamin diphosphate-binding fold (THDP-binding)
	1.96	N/A	0.244	4qys_A	2003.4.1.5	Tryptophan synthase beta subunit-like PLP-dependent enzymes	5b48_B	7574.1.1.3	Thiamin diphosphate-binding fold (THDP-binding)
	2.264	N/A	0.271	4qys_A	2003.4.1.5	Tryptophan synthase beta subunit-like PLP-dependent enzymes	3ahc_A	7574.1.1.13	Thiamin diphosphate-binding fold (THDP-binding)
	2.139	N/A	0.257	4d8t_A	2003.4.1.5	Tryptophan synthase beta subunit-like PLP-dependent enzymes	5b48_B	7574.1.1.3	Thiamin diphosphate-binding fold (THDP-binding)
	1.721	N/A	0.245	1wkv_A	2003.4.1.5	Tryptophan synthase beta subunit-like PLP-dependent enzymes	4q9d_A	7574.1.1.4	Thiamin diphosphate-binding fold (THDP-binding)
	1.805	N/A	0.258	3in1_A	2003.6.1.4	Ribokinase-like	5b48_B	7574.1.1.3	Thiamin diphosphate-binding fold (THDP-binding)
	1.554	N/A	0.26	6efw_A	2003.6.1.2	Ribokinase-like	5b48_B	7574.1.1.3	Thiamin diphosphate-binding fold (THDP-binding)
X-group:304 (Alpha-beta plaits)
X-group:7503 (NO_X_NAME)
	EBA_max	HHsearch prob.	pLM-BLAST Score	PDB1	ECOD1	ECOD2 T-group	PDB2	ECOD2	ECOD2 T-group
	1.517	N/A	0.231	3tlj_A	304.120.1.11	Ferredoxin-like domain in ThiI	2jxp_A	7503.1.1.6	TolB, N-terminal domain
	1.77	N/A	0.258	3v8v_A	304.120.1.5	Ferredoxin-like domain in ThiI	3bf2_A	7503.1.1.6	TolB, N-terminal domain
	1.677	N/A	0.236	3v8v_A	304.120.1.5	Ferredoxin-like domain in ThiI	2jxp_A	7503.1.1.6	TolB, N-terminal domain
	1.247	N/A	0.206	5f18_A	304.28.1.36	Multidrug efflux transporter AcrB pore domain	2mii_A	7503.1.1.3	TolB, N-terminal domain
	2.067	N/A	0.279	4pwu_C	304.28.1.2	Multidrug efflux transporter AcrB pore domain	2jxp_A	7503.1.1.6	TolB, N-terminal domain
	2.083	N/A	0.274	3wdo_A	304.3.1.3	HMA, heavy metal-associated domain	2jxp_A	7503.1.1.6	TolB, N-terminal domain
	1.812	N/A	0.236	3wdo_A	304.3.1.3	HMA, heavy metal-associated domain	3bf2_A	7503.1.1.6	TolB, N-terminal domain
	1.621	N/A	0.271	5yi6_A	304.51.1.2	CRISPR transcript (pre-crRNA) processing endoribonuclease-related	2jxp_A	7503.1.1.6	TolB, N-terminal domain
	1.289	N/A	0.238	4ill_A	304.51.1.6	CRISPR transcript (pre-crRNA) processing endoribonuclease-related	3bf2_A	7503.1.1.6	TolB, N-terminal domain
	1.417	N/A	0.267	4c98_A	304.51.1.6	CRISPR transcript (pre-crRNA) processing endoribonuclease-related	3bf2_A	7503.1.1.6	TolB, N-terminal domain
	1.521	N/A	0.25	4c98_A	304.51.1.6	CRISPR transcript (pre-crRNA) processing endoribonuclease-related	2jxp_A	7503.1.1.6	TolB, N-terminal domain
X-group:2007 (Flavodoxin-like)
X-group:7577 (NO_X_NAME)
	EBA_max	HHsearch prob.	pLM-BLAST Score	PDB1	ECOD1	ECOD2 T-group	PDB2	ECOD2	ECOD2 T-group
	1.828	N/A	0.221	5tpr_A	2007.1.7.2	Rossmann-like domain in dehydroquinate synthase-like enzymes	1c4k_A	7577.1.1.4	PLP-dependent transferases
	2.212	N/A	0.279	5tpr_A	2007.1.7.2	Rossmann-like domain in dehydroquinate synthase-like enzymes	6s8w_D	7577.1.1.5	PLP-dependent transferases
	1.783	N/A	0.247	5nbs_A	2007.12.1.1	Beta-D-glucan exohydrolase, C-terminal domain	3pj0_A	7577.1.1.6	PLP-dependent transferases
	1.538	N/A	0.274	5nbs_A	2007.12.1.1	Beta-D-glucan exohydrolase, C-terminal domain	6s8w_D	7577.1.1.5	PLP-dependent transferases
	2.337	N/A	0.27	6k5j_A	2007.12.1.1	Beta-D-glucan exohydrolase, C-terminal domain	2dr1_A	7577.1.1.6	PLP-dependent transferases
	2.554	N/A	0.324	1vme_A	2007.2.1.1	Flavoproteins	2dr1_A	7577.1.1.6	PLP-dependent transferases
	2.613	N/A	0.21	3s4o_A	2007.2.3.2	(Phosphotyrosine protein) phosphatases II	6s8w_D	7577.1.1.5	PLP-dependent transferases
	2.042	N/A	0.256	6hxq_A	2007.3.1.6	Succinyl-CoA synthetase domains	2dr1_A	7577.1.1.6	PLP-dependent transferases
	2.205	N/A	0.321	3cvj_A	2007.6.1.50	Ribosomal protein S2/SIS domain	2dr1_A	7577.1.1.6	PLP-dependent transferases
	1.985	N/A	0.258	3cvj_A	2007.6.1.50	Ribosomal protein S2/SIS domain	3pj0_A	7577.1.1.6	PLP-dependent transferases
	2.094	N/A	0.205	2aml_A	2007.6.1.15	Ribosomal protein S2/SIS domain	7lld_A	7577.1.1.1	PLP-dependent transferases
X-group:1075 (Type II ABC exporter transmembrane domain fold)
X-group:5054 (NO_X_NAME)
	EBA_max	HHsearch prob.	pLM-BLAST Score	PDB1	ECOD1	ECOD2 T-group	PDB2	ECOD2	ECOD2 T-group
	2.833	N/A	0.259	6jbj_A	1075.4.1.1	Type I ABC exporter transmembrane domain fold	5cbf_A	5054.1.1.25	Voltage-gated ion channels
	1.743	N/A	0.246	6jbj_A	1075.4.1.1	Type I ABC exporter transmembrane domain fold	5h3o_A	5054.1.1.25	Voltage-gated ion channels
	2.083	N/A	0.226	5c73_C	1075.4.1.1	Type I ABC exporter transmembrane domain fold	5cbf_A	5054.1.1.25	Voltage-gated ion channels
	1.494	N/A	0.244	5c73_C	1075.4.1.1	Type I ABC exporter transmembrane domain fold	5h3o_A	5054.1.1.25	Voltage-gated ion channels
	1.494	N/A	0.252	5l22_B	1075.4.1.1	Type I ABC exporter transmembrane domain fold	7tj9_A	5054.1.1.8	Voltage-gated ion channels
	1.455	N/A	0.239	5eg1_B	1075.4.1.1	Type I ABC exporter transmembrane domain fold	5h3o_A	5054.1.1.25	Voltage-gated ion channels
	1.717	N/A	0.273	5u1d_A	1075.4.1.1	Type I ABC exporter transmembrane domain fold	7eeb_C	5054.1.1.8	Voltage-gated ion channels
	1.542	N/A	0.248	5u1d_A	1075.4.1.1	Type I ABC exporter transmembrane domain fold	5h3o_A	5054.1.1.25	Voltage-gated ion channels
	1.622	N/A	0.243	5u1d_A	1075.4.1.1	Type I ABC exporter transmembrane domain fold	7tj9_A	5054.1.1.8	Voltage-gated ion channels
	2.394	N/A	0.247	3mkt_B	1075.5.1.1	Multidrug and toxic compound extrusion (MATE) transporter	3pjz_A	5054.1.1.42	Voltage-gated ion channels
	1.97	N/A	0.258	7dqk_B	1075.5.1.1	Multidrug and toxic compound extrusion (MATE) transporter	3pjz_A	5054.1.1.42	Voltage-gated ion channels
X-group:2007 (Flavodoxin-like)
X-group:2488 (NO_X_NAME)
	EBA_max	HHsearch prob.	pLM-BLAST Score	PDB1	ECOD1	ECOD2 T-group	PDB2	ECOD2	ECOD2 T-group
	2.171	N/A	0.307	4yn7_A	2007.1.15.1	YfiR	2qwv_A	2488.1.1.3	alpha/beta knot
	2.147	N/A	0.244	4yn7_A	2007.1.15.1	YfiR	4jwf_A	2488.1.1.10	alpha/beta knot
	1.839	N/A	0.252	5tpr_A	2007.1.7.2	Rossmann-like domain in dehydroquinate synthase-like enzymes	1to0_A	2488.1.1.6	alpha/beta knot
	2.012	0.281	0.229	1vme_A	2007.2.1.1	Flavoproteins	1to0_A	2488.1.1.6	alpha/beta knot
	1.849	N/A	0.261	3s4o_A	2007.2.3.2	(Phosphotyrosine protein) phosphatases II	3ic6_A	2488.1.1.7	alpha/beta knot
	1.713	N/A	0.25	6hxq_A	2007.3.1.6	Succinyl-CoA synthetase domains	1to0_A	2488.1.1.6	alpha/beta knot
	2.081	N/A	0.256	2zj3_A	2007.6.1.15	Ribosomal protein S2/SIS domain	1to0_A	2488.1.1.6	alpha/beta knot
	2.24	N/A	0.207	2aml_A	2007.6.1.15	Ribosomal protein S2/SIS domain	3ic6_A	2488.1.1.7	alpha/beta knot
	1.553	N/A	0.23	1t3g_A	2007.9.1.2	Toll/Interleukin receptor TIR domain	2qwv_A	2488.1.1.3	alpha/beta knot
	1.07	N/A	0.238	5for_A	2007.9.1.6	Toll/Interleukin receptor TIR domain	5zyo_A	2488.1.1.6	alpha/beta knot
	1.115	N/A	0.217	6o0v_A	2007.9.1.2	Toll/Interleukin receptor TIR domain	5zyo_A	2488.1.1.6	alpha/beta knot
X-group:243 (Cystatin-like)
X-group:604 (Spectrin repeat-like)
	EBA_max	HHsearch prob.	pLM-BLAST Score	PDB1	ECOD1	ECOD2 T-group	PDB2	ECOD2	ECOD2 T-group
	1.538	N/A	0.265	3fka_A	243.1.1.12	NTF2-like	2mpk_A	604.12.1.4	MIT domain
	1.341	N/A	0.255	3fka_A	243.1.1.12	NTF2-like	2rpa_A	604.12.1.15	MIT domain
	0.983	N/A	0.245	3fka_A	243.1.1.12	NTF2-like	2cpt_A	604.12.1.4	MIT domain
	1.878	N/A	0.214	3fka_A	243.1.1.12	NTF2-like	2rkl_A	604.12.1.20	MIT domain
	1.64	N/A	0.269	1idp_A	243.1.1.21	NTF2-like	2mpk_A	604.12.1.4	MIT domain
	1.766	N/A	0.281	1idp_A	243.1.1.21	NTF2-like	2rpa_A	604.12.1.15	MIT domain
	1.41	N/A	0.287	1idp_A	243.1.1.21	NTF2-like	2cpt_A	604.12.1.4	MIT domain
	1.924	N/A	0.275	1idp_A	243.1.1.21	NTF2-like	2rkl_A	604.12.1.20	MIT domain
	1.341	N/A	0.247	7q05_A	243.1.1.17	NTF2-like	2rpa_A	604.12.1.15	MIT domain
	1.374	N/A	0.263	7q05_A	243.1.1.17	NTF2-like	2cpt_A	604.12.1.4	MIT domain
	1.127	N/A	0.245	4eyc_A	243.3.1.1	Cystatin/monellin	2cpt_A	604.12.1.4	MIT domain
X-group:133 (DH domain-like)
X-group:633 (Bromodomain-like)
	EBA_max	HHsearch prob.	pLM-BLAST Score	PDB1	ECOD1	ECOD2 T-group	PDB2	ECOD2	ECOD2 T-group
	1.47	N/A	0.22	4gou_A	133.1.1.1	DBL homology domain (DH-domain)	3lqi_A	633.1.1.10	Bromodomain
	1.715	N/A	0.21	4gou_A	133.1.1.1	DBL homology domain (DH-domain)	5tck_B	633.1.1.10	Bromodomain
	1.608	N/A	0.278	4gou_A	133.1.1.1	DBL homology domain (DH-domain)	2r10_A	633.1.1.10	Bromodomain
	2.017	N/A	0.259	6l30_A	133.1.1.1	DBL homology domain (DH-domain)	4n4g_A	633.1.1.10	Bromodomain
	1.494	N/A	0.214	6l30_A	133.1.1.1	DBL homology domain (DH-domain)	2r10_A	633.1.1.10	Bromodomain
	1.658	N/A	0.212	6l30_A	133.1.1.1	DBL homology domain (DH-domain)	3lqi_A	633.1.1.10	Bromodomain
	2.19	N/A	0.307	3t06_A	133.1.1.1	DBL homology domain (DH-domain)	4n4g_A	633.1.1.10	Bromodomain
	2.051	N/A	0.253	3t06_A	133.1.1.1	DBL homology domain (DH-domain)	3lqi_A	633.1.1.10	Bromodomain
	2.156	N/A	0.246	5n6r_A	133.1.1.1	DBL homology domain (DH-domain)	4n4g_A	633.1.1.10	Bromodomain
	1.724	N/A	0.241	5n6r_A	133.1.1.1	DBL homology domain (DH-domain)	3u5m_I	633.1.1.10	Bromodomain
	2.225	N/A	0.284	5n6r_A	133.1.1.1	DBL homology domain (DH-domain)	3lqi_A	633.1.1.10	Bromodomain
X-group:304 (Alpha-beta plaits)
X-group:325 (alpha/beta-Hammerhead/Barrel-sandwich hybrid)
	EBA_max	HHsearch prob.	pLM-BLAST Score	PDB1	ECOD1	ECOD2 T-group	PDB2	ECOD2	ECOD2 T-group
	2.038	N/A	0.276	6yqq_A	304.1.1.17	GHMP Kinase, C-terminal domain	4ga5_B	325.1.3.1	Pyrimidine nucleoside phosphorylase C-terminal domain
	2.092	N/A	0.249	4atn_A	304.120.1.2	Ferredoxin-like domain in ThiI	7l2a_A	325.1.2.1	Molybdopterin synthase subunit MoaE
	1.74	N/A	0.235	4q7a_A	304.25.1.11	Bacterial exopeptidase dimerisation domain	4ga5_B	325.1.3.1	Pyrimidine nucleoside phosphorylase C-terminal domain
	1.653	N/A	0.237	2iiz_A	304.4.1.110	Dimeric alpha+beta barrel	4ga5_B	325.1.3.1	Pyrimidine nucleoside phosphorylase C-terminal domain
	1.512	0.258	0.278	2iiz_A	304.4.1.110	Dimeric alpha+beta barrel	7l2a_A	325.1.2.1	Molybdopterin synthase subunit MoaE
	1.869	N/A	0.284	2okq_A	304.4.1.7	Dimeric alpha+beta barrel	7l2a_A	325.1.2.1	Molybdopterin synthase subunit MoaE
	1.855	N/A	0.214	4axi_A	304.54.1.1	CcmK-like	7l2a_A	325.1.2.1	Molybdopterin synthase subunit MoaE
	2.05	N/A	0.275	3i87_A	304.54.1.3	CcmK-like	4ga5_B	325.1.3.1	Pyrimidine nucleoside phosphorylase C-terminal domain
	2.25	N/A	0.349	3i87_A	304.54.1.3	CcmK-like	7l2a_A	325.1.2.1	Molybdopterin synthase subunit MoaE
	2.4	N/A	0.216	4olo_D	304.54.1.1	CcmK-like	7l2a_A	325.1.2.1	Molybdopterin synthase subunit MoaE
	2.262	N/A	0.239	2vfr_A	304.6.1.1	FAD-linked oxidases, C-terminal domain	7l2a_A	325.1.2.1	Molybdopterin synthase subunit MoaE
X-group:2003 (Rossmann-like)
X-group:2005 (HUP domain-like)
	EBA_max	HHsearch prob.	pLM-BLAST Score	PDB1	ECOD1	ECOD2 T-group	PDB2	ECOD2	ECOD2 T-group
	1.917	N/A	0.267	2ahu_A	2003.1.7.5	NagB/RpiA/CoA transferase-like	5ihx_B	2005.1.1.139	HUP domains
	2.005	N/A	0.303	2pzj_A	2003.1.1.410	NAD(P)-binding Rossmann-fold domains	1wy5_A	2005.1.1.13	HUP domains
	2.241	N/A	0.243	1kl7_A	2003.4.1.8	Tryptophan synthase beta subunit-like PLP-dependent enzymes	5ihx_B	2005.1.1.139	HUP domains
	1.875	N/A	0.267	4d8t_A	2003.4.1.5	Tryptophan synthase beta subunit-like PLP-dependent enzymes	1wy5_A	2005.1.1.13	HUP domains
	2.472	N/A	0.297	1wkv_A	2003.4.1.5	Tryptophan synthase beta subunit-like PLP-dependent enzymes	7koe_A	2005.1.1.132	HUP domains
	2.199	N/A	0.292	6k8z_A	2003.6.1.4	Ribokinase-like	5ihx_B	2005.1.1.139	HUP domains
	2.361	N/A	0.251	3in1_A	2003.6.1.4	Ribokinase-like	3mt0_A	2005.1.1.145	HUP domains
	2.269	N/A	0.305	3in1_A	2003.6.1.4	Ribokinase-like	7koe_A	2005.1.1.132	HUP domains
	1.753	N/A	0.277	3in1_A	2003.6.1.4	Ribokinase-like	4qrd_A	2005.1.1.144	HUP domains
	2.095	N/A	0.257	6efw_A	2003.6.1.2	Ribokinase-like	5ihx_B	2005.1.1.139	HUP domains
	2.393	N/A	0.303	2q5r_C	2003.6.1.4	Ribokinase-like	7koe_A	2005.1.1.132	HUP domains
X-group:2484 (Ribonuclease H-like)
X-group:301 (Bacillus chorismate mutase-like)
	EBA_max	HHsearch prob.	pLM-BLAST Score	PDB1	ECOD1	ECOD2 T-group	PDB2	ECOD2	ECOD2 T-group
	1.848	0.566	0.304	1z05_A	2484.1.1.55	Ribonuclease H-like	3zo8_A	301.7.1.3	YjgF-like
	2.127	N/A	0.204	1zxo_A	2484.1.1.121	Ribonuclease H-like	4tzp_A	301.1.1.18	L30e-like
	1.285	N/A	0.264	5e26_B	2484.1.1.518	Ribonuclease H-like	3ffm_A	301.1.1.16	L30e-like
	1.673	N/A	0.234	5e26_B	2484.1.1.518	Ribonuclease H-like	5hwe_A	301.7.1.12	YjgF-like
	1.443	N/A	0.239	5e26_B	2484.1.1.518	Ribonuclease H-like	2c43_A	301.8.1.3	4'-phosphopantetheinyl transferase
	1.206	N/A	0.23	4gni_A	2484.1.1.109	Ribonuclease H-like	3ffm_A	301.1.1.16	L30e-like
	2.275	N/A	0.229	4gni_A	2484.1.1.109	Ribonuclease H-like	4tzp_A	301.1.1.18	L30e-like
	1.475	N/A	0.25	4gni_A	2484.1.1.109	Ribonuclease H-like	3j7a_R	301.1.1.3	L30e-like
	1.636	N/A	0.219	3ovk_A	2484.3.1.2	Creatinase/prolidase N-terminal domain	1gz0_A	301.1.1.4	L30e-like
	1.751	N/A	0.248	3ovk_A	2484.3.1.2	Creatinase/prolidase N-terminal domain	4tzp_A	301.1.1.18	L30e-like
X-group:2485 (Thioredoxin-like)
X-group:304 (Alpha-beta plaits)
	EBA_max	HHsearch prob.	pLM-BLAST Score	PDB1	ECOD1	ECOD2 T-group	PDB2	ECOD2	ECOD2 T-group
	1.597	N/A	0.239	2a2p_A	2485.1.1.36	Thioredoxin-like	5ujc_A	304.103.1.3	FMN-dependent nitroreductase-like
	1.626	N/A	0.233	2a2p_A	2485.1.1.36	Thioredoxin-like	2voy_A	304.3.1.7	HMA, heavy metal-associated domain
	2.131	N/A	0.263	2a2p_A	2485.1.1.36	Thioredoxin-like	1q8l_A	304.3.1.7	HMA, heavy metal-associated domain
	1.642	N/A	0.25	6lyx_B	2485.1.1.57	Thioredoxin-like	2voy_A	304.3.1.7	HMA, heavy metal-associated domain
	1.464	N/A	0.282	2e0z_A	2485.3.1.3	Major capsid protein gp5	5ujc_A	304.103.1.3	FMN-dependent nitroreductase-like
	1.439	N/A	0.289	6xgp_A	2485.3.1.6	Major capsid protein gp5	5f18_A	304.28.1.36	Multidrug efflux transporter AcrB pore domain
	1.668	N/A	0.244	6xgp_A	2485.3.1.6	Major capsid protein gp5	6yii_A	304.48.1.10	Adenylyl and guanylyl cyclase catalytic domain-like
	1.379	N/A	0.233	6xgp_A	2485.3.1.6	Major capsid protein gp5	3l6t_A	304.55.1.7	Origin of replication-binding domains
	1.514	N/A	0.252	2pk8_A	2485.3.1.1	Major capsid protein gp5	5hjj_A	304.24.1.12	EF-G C-terminal domain-like
	1.604	N/A	0.227	3bjq_A	2485.3.1.10	Major capsid protein gp5	4lvm_A	304.55.1.3	Origin of replication-binding domains
X-group:264 (LigT-like)
X-group:868 (NO_X_NAME)
	EBA_max	HHsearch prob.	pLM-BLAST Score	PDB1	ECOD1	ECOD2 T-group	PDB2	ECOD2	ECOD2 T-group
	1.628	N/A	0.261	2i3e_A	264.1.1.5	LigT-related	2jmu_A	868.1.1.1	mRNA triphosphatase CET1-related
	1.802	N/A	0.288	2i3e_A	264.1.1.5	LigT-related	5iig_A	868.1.1.7	mRNA triphosphatase CET1-related
	1.665	N/A	0.284	5uqj_A	264.1.1.7	LigT-related	2jmu_A	868.1.1.1	mRNA triphosphatase CET1-related
	1.487	N/A	0.227	5uqj_A	264.1.1.7	LigT-related	6yp4_A	868.1.1.1	mRNA triphosphatase CET1-related
	1.989	N/A	0.217	5uqj_A	264.1.1.7	LigT-related	2qy2_A	868.1.1.5	mRNA triphosphatase CET1-related
	1.815	N/A	0.249	5af2_A	264.1.1.9	LigT-related	5iig_A	868.1.1.7	mRNA triphosphatase CET1-related
	1.508	N/A	0.238	2fyh_A	264.1.1.8	LigT-related	2jmu_A	868.1.1.1	mRNA triphosphatase CET1-related
	1.283	N/A	0.207	2fyh_A	264.1.1.8	LigT-related	5iig_A	868.1.1.7	mRNA triphosphatase CET1-related
	1.783	N/A	0.264	4z5v_B	264.1.1.9	LigT-related	2jmu_A	868.1.1.1	mRNA triphosphatase CET1-related
	1.627	N/A	0.236	4z5v_B	264.1.1.9	LigT-related	2qy2_A	868.1.1.5	mRNA triphosphatase CET1-related
X-group:3070 (N0 domain in phage tail proteins and secretins-like)
X-group:327 (Alpha-lytic protease prodomain-like)
	EBA_max	HHsearch prob.	pLM-BLAST Score	PDB1	ECOD1	ECOD2 T-group	PDB2	ECOD2	ECOD2 T-group
	2.666	N/A	0.283	4ar0_A	3070.1.1.4	N0 domain in phage tail proteins and secretins	6hcg_A	327.16.1.1	Ring-building motif II in type III secretion system
	1.846	N/A	0.276	4ar0_A	3070.1.1.4	N0 domain in phage tail proteins and secretins	6hcg_A	327.16.1.1	Ring-building motif II in type III secretion system
	1.917	N/A	0.205	4ar0_A	3070.1.1.4	N0 domain in phage tail proteins and secretins	2y9j_Y	327.16.1.3	Ring-building motif II in type III secretion system
	1.857	N/A	0.248	4ar0_A	3070.1.1.4	N0 domain in phage tail proteins and secretins	6i1x_A	327.16.1.1	Ring-building motif II in type III secretion system
	1.796	N/A	0.323	4e9j_A	3070.1.1.9	N0 domain in phage tail proteins and secretins	6hcg_A	327.16.1.1	Ring-building motif II in type III secretion system
	2.005	N/A	0.258	4e9j_A	3070.1.1.9	N0 domain in phage tail proteins and secretins	6hcg_A	327.16.1.1	Ring-building motif II in type III secretion system
	2.181	N/A	0.31	4e9j_A	3070.1.1.9	N0 domain in phage tail proteins and secretins	6i1x_A	327.16.1.1	Ring-building motif II in type III secretion system
	1.718	N/A	0.222	4e9j_A	3070.1.1.9	N0 domain in phage tail proteins and secretins	2y9j_Y	327.16.1.3	Ring-building motif II in type III secretion system
	1.732	N/A	0.268	2y3m_A	3070.1.1.19	N0 domain in phage tail proteins and secretins	6hcg_A	327.16.1.1	Ring-building motif II in type III secretion system
	2.276	N/A	0.244	2y3m_A	3070.1.1.19	N0 domain in phage tail proteins and secretins	2y9j_Y	327.16.1.3	Ring-building motif II in type III secretion system
X-group:603 (STAT-like)
X-group:604 (Spectrin repeat-like)
	EBA_max	HHsearch prob.	pLM-BLAST Score	PDB1	ECOD1	ECOD2 T-group	PDB2	ECOD2	ECOD2 T-group
	1.907	N/A	0.276	1fio_A	603.1.1.26	t-snare proteins	2mpk_A	604.12.1.4	MIT domain
	2.047	N/A	0.243	1fio_A	603.1.1.26	t-snare proteins	3edv_B	604.1.1.1	Spectrin repeat
	2.524	N/A	0.26	1fio_A	603.1.1.26	t-snare proteins	5j1i_B	604.1.1.1	Spectrin repeat
	1.489	N/A	0.253	3kkb_A	603.1.1.18	t-snare proteins	2ra1_A	604.1.1.24	Spectrin repeat
	1.689	N/A	0.231	2dnx_A	603.1.1.6	t-snare proteins	2rkl_A	604.12.1.20	MIT domain
	1.858	N/A	0.262	2dnx_A	603.1.1.6	t-snare proteins	1quu_A	604.1.1.1	Spectrin repeat
	2.666	N/A	0.269	2dnx_A	603.1.1.6	t-snare proteins	2cpt_A	604.12.1.4	MIT domain
	2.149	N/A	0.292	2dnx_A	603.1.1.6	t-snare proteins	3edv_B	604.1.1.1	Spectrin repeat
	2.033	N/A	0.296	2dnx_A	603.1.1.6	t-snare proteins	2rpa_A	604.12.1.15	MIT domain
	2.175	N/A	0.246	2dnx_A	603.1.1.6	t-snare proteins	5j1i_B	604.1.1.1	Spectrin repeat
X-group:221 (beta-Grasp)
X-group:304 (Alpha-beta plaits)
	EBA_max	HHsearch prob.	pLM-BLAST Score	PDB1	ECOD1	ECOD2 T-group	PDB2	ECOD2	ECOD2 T-group
	1.179	N/A	0.243	2ktl_A	221.1.2.28	Alpha-L RNA-binding motif	5f18_A	304.28.1.36	Multidrug efflux transporter AcrB pore domain
	1.866	N/A	0.239	4pw3_A	221.1.3.1	Sulfite oxidase, middle catalytic domain	1zj8_A	304.37.1.1	Sulfite reductase, domains 1 and 3
	2.858	N/A	0.267	2k3u_A	221.1.5.1	Chemotaxis inhibitory protein CHIPS	6mw4_A	304.7.1.43	Protease propeptides/inhibitors
	1.59	N/A	0.214	1x51_A	221.4.1.6	Nudix	1ufw_A	304.9.1.4	RNA-binding domain, RBD
	1.592	N/A	0.243	6dt3_B	221.4.1.31	Nudix	6gdu_A	304.5.1.2	GlnB-like
	1.385	N/A	0.246	6dt3_B	221.4.1.31	Nudix	4c98_A	304.51.1.6	CRISPR transcript (pre-crRNA) processing endoribonuclease-related
	1.607	N/A	0.33	6dt3_B	221.4.1.31	Nudix	4ill_A	304.51.1.6	CRISPR transcript (pre-crRNA) processing endoribonuclease-related
	1.548	N/A	0.252	5lf8_A	221.4.1.3	Nudix	3i87_A	304.54.1.3	CcmK-like
	2.314	N/A	0.261	3son_A	221.4.1.3	Nudix	5yi6_A	304.51.1.2	CRISPR transcript (pre-crRNA) processing endoribonuclease-related
	1.417	N/A	0.239	3son_A	221.4.1.3	Nudix	4c98_A	304.51.1.6	CRISPR transcript (pre-crRNA) processing endoribonuclease-related
X-group:11 (Immunoglobulin-like beta-sandwich)
X-group:3156 (Cupredoxin-like)
	EBA_max	HHsearch prob.	pLM-BLAST Score	PDB1	ECOD1	ECOD2 T-group	PDB2	ECOD2	ECOD2 T-group
	2.31	N/A	0.278	6hhu_A	11.1.1.1535	Immunoglobulin/Fibronectin type III/E set domains/PapD-like	2wnk_A	3156.3.1.2	Surface antigen 1 (SAG1)-related-sequence (SRS) family
	2.401	N/A	0.281	6hhu_A	11.1.1.1535	Immunoglobulin/Fibronectin type III/E set domains/PapD-like	1kzq_A	3156.3.1.2	Surface antigen 1 (SAG1)-related-sequence (SRS) family
	2.503	N/A	0.255	6hhu_A	11.1.1.1535	Immunoglobulin/Fibronectin type III/E set domains/PapD-like	2jks_A	3156.3.1.2	Surface antigen 1 (SAG1)-related-sequence (SRS) family
	2.664	N/A	0.333	1so9_A	11.1.8.1	Ctag/Cox11 (Pfam 04442)	3zx1_A	3156.1.1.18	Cupredoxin-related
	2.793	N/A	0.37	1so9_A	11.1.8.1	Ctag/Cox11 (Pfam 04442)	2j5w_A	3156.1.1.16	Cupredoxin-related
	1.834	N/A	0.264	2jlp_A	11.1.3.1	Cu,Zn superoxide dismutase-like	2jks_A	3156.3.1.2	Surface antigen 1 (SAG1)-related-sequence (SRS) family
	1.355	N/A	0.226	3l4c_A	11.2.1.3	C2 domain	2jks_A	3156.3.1.2	Surface antigen 1 (SAG1)-related-sequence (SRS) family
	2.219	N/A	0.319	5mw7_A	11.2.1.31	C2 domain	1kzq_A	3156.3.1.2	Surface antigen 1 (SAG1)-related-sequence (SRS) family
	2.038	N/A	0.289	5mw7_A	11.2.1.31	C2 domain	2jks_A	3156.3.1.2	Surface antigen 1 (SAG1)-related-sequence (SRS) family
	1.535	N/A	0.247	5mw7_A	11.2.1.31	C2 domain	2j5w_A	3156.1.1.16	Cupredoxin-related
X-group:2011 (Phosphorylase/hydrolase-like)
X-group:7529 (NO_X_NAME)
	EBA_max	HHsearch prob.	pLM-BLAST Score	PDB1	ECOD1	ECOD2 T-group	PDB2	ECOD2	ECOD2 T-group
	1.55	N/A	0.251	4oko_D	2011.1.1.22	Zn-dependent exopeptidases	6bxs_A	7529.1.1.12	Macro domain-like
	2.013	N/A	0.258	3a9l_A	2011.1.1.63	Zn-dependent exopeptidases	5e3b_A	7529.1.1.1	Macro domain-like
	1.876	N/A	0.269	3a9l_A	2011.1.1.63	Zn-dependent exopeptidases	6bxs_A	7529.1.1.12	Macro domain-like
	1.898	N/A	0.204	1cfz_A	2011.2.1.3	Peptidyl-tRNA hydrolase-like	5e3b_A	7529.1.1.1	Macro domain-like
	1.939	N/A	0.241	1cfz_A	2011.2.1.3	Peptidyl-tRNA hydrolase-like	6bxs_A	7529.1.1.12	Macro domain-like
	1.805	N/A	0.285	2e85_A	2011.2.1.3	Peptidyl-tRNA hydrolase-like	5e3b_A	7529.1.1.1	Macro domain-like
	2.015	N/A	0.248	2e85_A	2011.2.1.3	Peptidyl-tRNA hydrolase-like	4j5r_B	7529.1.1.1	Macro domain-like
	2.026	N/A	0.261	2e85_A	2011.2.1.3	Peptidyl-tRNA hydrolase-like	6bxs_A	7529.1.1.12	Macro domain-like
	1.618	N/A	0.249	2gfq_A	2011.2.1.8	Peptidyl-tRNA hydrolase-like	5e3b_A	7529.1.1.1	Macro domain-like
	1.621	N/A	0.208	6k5g_A	2011.2.1.6	Peptidyl-tRNA hydrolase-like	6bxs_A	7529.1.1.12	Macro domain-like
X-group:2003 (Rossmann-like)
X-group:7516 (NO_X_NAME)
	EBA_max	HHsearch prob.	pLM-BLAST Score	PDB1	ECOD1	ECOD2 T-group	PDB2	ECOD2	ECOD2 T-group
	1.789	N/A	0.262	2ahu_A	2003.1.7.5	NagB/RpiA/CoA transferase-like	5mu1_A	7516.1.1.11	Nucleotide-diphospho-sugar transferases
	1.951	N/A	0.259	2pzj_A	2003.1.1.410	NAD(P)-binding Rossmann-fold domains	4ho0_A	7516.1.1.14	Nucleotide-diphospho-sugar transferases
	1.791	N/A	0.224	1kl7_A	2003.4.1.8	Tryptophan synthase beta subunit-like PLP-dependent enzymes	5mu1_A	7516.1.1.11	Nucleotide-diphospho-sugar transferases
	1.581	N/A	0.262	6k8z_A	2003.6.1.4	Ribokinase-like	5mu1_A	7516.1.1.11	Nucleotide-diphospho-sugar transferases
	1.481	N/A	0.256	3in1_A	2003.6.1.4	Ribokinase-like	5mu1_A	7516.1.1.11	Nucleotide-diphospho-sugar transferases
	1.9	N/A	0.301	6efw_A	2003.6.1.2	Ribokinase-like	4jd0_A	7516.1.1.14	Nucleotide-diphospho-sugar transferases
	1.715	N/A	0.296	6efw_A	2003.6.1.2	Ribokinase-like	4ho0_A	7516.1.1.14	Nucleotide-diphospho-sugar transferases
	1.75	N/A	0.288	2q5r_C	2003.6.1.4	Ribokinase-like	5mu1_A	7516.1.1.11	Nucleotide-diphospho-sugar transferases
	2.408	N/A	0.286	1vk4_A	2003.6.1.4	Ribokinase-like	1e5k_A	7516.1.1.15	Nucleotide-diphospho-sugar transferases
	2.67	N/A	0.304	1vk4_A	2003.6.1.4	Ribokinase-like	4jd0_A	7516.1.1.14	Nucleotide-diphospho-sugar transferases
X-group:210 (Ntn/PP2C)
X-group:231 (NO_X_NAME)
	EBA_max	HHsearch prob.	pLM-BLAST Score	PDB1	ECOD1	ECOD2 T-group	PDB2	ECOD2	ECOD2 T-group
	2.148	N/A	0.223	5nyw_L	210.1.1.2	Proteasome subunits	1jro_B	231.1.1.1	Molybdenum cofactor-binding domain
	2.338	N/A	0.263	5nyw_L	210.1.1.2	Proteasome subunits	4wgk_A	231.1.3.1	Neutral ceramidase large domain
	2.162	N/A	0.262	5u81_A	210.1.2.12	Penicillin acylase, catalytic domain	4wgk_A	231.1.3.1	Neutral ceramidase large domain
	1.532	N/A	0.251	6vin_A	210.1.4.1	(Glycosyl)asparaginase	1vz6_A	231.1.2.3	DmpA/ArgJ
	2.046	N/A	0.223	6vin_A	210.1.4.1	(Glycosyl)asparaginase	4wgk_A	231.1.3.1	Neutral ceramidase large domain
	1.837	N/A	0.254	2imh_A	210.1.5.1	SPO2555-like	1vz6_A	231.1.2.3	DmpA/ArgJ
	1.691	N/A	0.256	2imh_A	210.1.5.1	SPO2555-like	1jro_B	231.1.1.1	Molybdenum cofactor-binding domain
	2.336	N/A	0.247	2imh_A	210.1.5.1	SPO2555-like	4wgk_A	231.1.3.1	Neutral ceramidase large domain
	2.005	N/A	0.243	3w40_A	210.2.1.3	Protein serine/threonine phosphatase 2C, catalytic domain	1vz6_A	231.1.2.3	DmpA/ArgJ
	1.881	N/A	0.255	5ucg_A	210.2.1.3	Protein serine/threonine phosphatase 2C, catalytic domain	1vz6_A	231.1.2.3	DmpA/ArgJ
X-group:211 (NO_X_NAME)
X-group:242 (Homing endonucleases-like)
	EBA_max	HHsearch prob.	pLM-BLAST Score	PDB1	ECOD1	ECOD2 T-group	PDB2	ECOD2	ECOD2 T-group
	1.182	N/A	0.268	1zsw_A	211.1.1.85	Glyoxalase/Bleomycin resistance protein/Dihydroxybiphenyl dioxygenase	7qsu_A	242.1.1.6	Homing endonucleases
	1.821	N/A	0.293	1zsw_A	211.1.1.85	Glyoxalase/Bleomycin resistance protein/Dihydroxybiphenyl dioxygenase	3hyi_A	242.1.1.8	Homing endonucleases
	1.539	N/A	0.302	1zsw_A	211.1.1.85	Glyoxalase/Bleomycin resistance protein/Dihydroxybiphenyl dioxygenase	1b24_A	242.1.1.6	Homing endonucleases
	1.269	N/A	0.255	2wl9_A	211.1.1.17	Glyoxalase/Bleomycin resistance protein/Dihydroxybiphenyl dioxygenase	1b24_A	242.1.1.6	Homing endonucleases
	1.426	N/A	0.267	2wl9_A	211.1.1.17	Glyoxalase/Bleomycin resistance protein/Dihydroxybiphenyl dioxygenase	3hyi_A	242.1.1.8	Homing endonucleases
	1.289	N/A	0.297	2wl9_A	211.1.1.17	Glyoxalase/Bleomycin resistance protein/Dihydroxybiphenyl dioxygenase	7qsu_A	242.1.1.6	Homing endonucleases
	2.031	N/A	0.312	1zsw_A	211.1.1.39	Glyoxalase/Bleomycin resistance protein/Dihydroxybiphenyl dioxygenase	7qsu_A	242.1.1.6	Homing endonucleases
	1.403	N/A	0.242	1zsw_A	211.1.1.39	Glyoxalase/Bleomycin resistance protein/Dihydroxybiphenyl dioxygenase	2cw7_A	242.1.1.6	Homing endonucleases
	2.049	N/A	0.319	1zsw_A	211.1.1.39	Glyoxalase/Bleomycin resistance protein/Dihydroxybiphenyl dioxygenase	1b24_A	242.1.1.6	Homing endonucleases
	2.624	N/A	0.305	1zsw_A	211.1.1.39	Glyoxalase/Bleomycin resistance protein/Dihydroxybiphenyl dioxygenase	3hyi_A	242.1.1.8	Homing endonucleases
X-group:109 (Repetitive alpha hairpins)
X-group:620 (NO_X_NAME)
	EBA_max	HHsearch prob.	pLM-BLAST Score	PDB1	ECOD1	ECOD2 T-group	PDB2	ECOD2	ECOD2 T-group
	1.65	N/A	0.258	4kf9_A	109.1.1.51	Glutathione S-transferase (GST)-C	4x8b_A	620.1.1.2	YfiT-like putative metal-dependent hydrolases
	1.626	N/A	0.291	4kf9_A	109.1.1.51	Glutathione S-transferase (GST)-C	2rd9_A	620.1.1.16	YfiT-like putative metal-dependent hydrolases
	1.726	N/A	0.281	4kf9_A	109.1.1.51	Glutathione S-transferase (GST)-C	6iz2_A	620.1.1.1	YfiT-like putative metal-dependent hydrolases
	1.828	N/A	0.237	5nz7_A	109.2.1.75	alpha/alpha toroid	4x8b_A	620.1.1.2	YfiT-like putative metal-dependent hydrolases
	2.324	N/A	0.265	7ag4_D	109.2.1.187	alpha/alpha toroid	2hkv_A	620.1.1.2	YfiT-like putative metal-dependent hydrolases
	2.166	N/A	0.263	7ag4_D	109.2.1.187	alpha/alpha toroid	4x8b_A	620.1.1.2	YfiT-like putative metal-dependent hydrolases
	2.445	N/A	0.253	7ag4_D	109.2.1.187	alpha/alpha toroid	6iz2_A	620.1.1.1	YfiT-like putative metal-dependent hydrolases
	2.385	N/A	0.256	7ag4_D	109.2.1.187	alpha/alpha toroid	2rd9_A	620.1.1.16	YfiT-like putative metal-dependent hydrolases
	2.605	N/A	0.33	5ont_A	109.2.1.134	alpha/alpha toroid	4x8b_A	620.1.1.2	YfiT-like putative metal-dependent hydrolases
	2.025	N/A	0.265	5ont_A	109.2.1.134	alpha/alpha toroid	2rd9_A	620.1.1.16	YfiT-like putative metal-dependent hydrolases
X-group:2484 (Ribonuclease H-like)
X-group:7573 (NO_X_NAME)
	EBA_max	HHsearch prob.	pLM-BLAST Score	PDB1	ECOD1	ECOD2 T-group	PDB2	ECOD2	ECOD2 T-group
	1.4	N/A	0.292	5e26_B	2484.1.1.518	Ribonuclease H-like	2xbu_A	7573.1.1.1	PRTase-like
	1.487	N/A	0.237	5m45_B	2484.1.1.37	Ribonuclease H-like	4lyg_B	7573.1.1.3	PRTase-like
	1.686	N/A	0.291	5ce6_A	2484.3.1.3	Creatinase/prolidase N-terminal domain	7kl6_B	7573.1.1.1	PRTase-like
	1.518	N/A	0.262	3ig4_A	2484.3.1.1	Creatinase/prolidase N-terminal domain	5esw_A	7573.1.1.1	PRTase-like
	1.519	N/A	0.276	3ig4_A	2484.3.1.1	Creatinase/prolidase N-terminal domain	2xbu_A	7573.1.1.1	PRTase-like
	2.01	N/A	0.254	3qoc_B	2484.3.1.2	Creatinase/prolidase N-terminal domain	7kl6_B	7573.1.1.1	PRTase-like
	1.719	N/A	0.261	3qoc_B	2484.3.1.2	Creatinase/prolidase N-terminal domain	2xbu_A	7573.1.1.1	PRTase-like
	1.763	N/A	0.291	6twj_A	2484.3.1.2	Creatinase/prolidase N-terminal domain	5bqo_B	7573.1.1.1	PRTase-like
	1.811	N/A	0.32	6twj_A	2484.3.1.2	Creatinase/prolidase N-terminal domain	5esw_A	7573.1.1.1	PRTase-like
	1.789	N/A	0.308	6twj_A	2484.3.1.2	Creatinase/prolidase N-terminal domain	2xbu_A	7573.1.1.1	PRTase-like
X-group:7525 (NO_X_NAME)
X-group:7561 (NO_X_NAME)
	EBA_max	HHsearch prob.	pLM-BLAST Score	PDB1	ECOD1	ECOD2 T-group	PDB2	ECOD2	ECOD2 T-group
	2.049	N/A	0.284	2rfl_A	7525.1.1.1	Phosphoglycerate mutase-like	2a67_A	7561.1.1.1	Isochorismatase-like hydrolases
	2.034	N/A	0.284	2rfl_A	7525.1.1.1	Phosphoglycerate mutase-like	3hb7_A	7561.1.1.1	Isochorismatase-like hydrolases
	2.145	N/A	0.243	2rfl_A	7525.1.1.1	Phosphoglycerate mutase-like	1nba_A	7561.1.1.1	Isochorismatase-like hydrolases
	1.602	N/A	0.251	5gg5_A	7525.1.1.1	Phosphoglycerate mutase-like	2a67_A	7561.1.1.1	Isochorismatase-like hydrolases
	1.519	N/A	0.256	5gg5_A	7525.1.1.1	Phosphoglycerate mutase-like	3hb7_A	7561.1.1.1	Isochorismatase-like hydrolases
	2.203	N/A	0.276	4hbz_A	7525.1.1.1	Phosphoglycerate mutase-like	3hb7_A	7561.1.1.1	Isochorismatase-like hydrolases
	2.797	N/A	0.27	4hbz_A	7525.1.1.1	Phosphoglycerate mutase-like	1yzv_A	7561.1.1.1	Isochorismatase-like hydrolases
	1.81	N/A	0.248	2qni_A	7525.1.1.1	Phosphoglycerate mutase-like	2a67_A	7561.1.1.1	Isochorismatase-like hydrolases
	1.936	N/A	0.257	2qni_A	7525.1.1.1	Phosphoglycerate mutase-like	1nba_A	7561.1.1.1	Isochorismatase-like hydrolases
	1.574	N/A	0.25	2qni_A	7525.1.1.1	Phosphoglycerate mutase-like	3hb7_A	7561.1.1.1	Isochorismatase-like hydrolases
X-group:301 (Bacillus chorismate mutase-like)
X-group:324 (NO_X_NAME)
	EBA_max	HHsearch prob.	pLM-BLAST Score	PDB1	ECOD1	ECOD2 T-group	PDB2	ECOD2	ECOD2 T-group
	1.46	N/A	0.23	3ffm_A	301.1.1.16	L30e-like	2d7v_A	324.1.1.1	OsmC-like
	1.385	N/A	0.227	5l16_A	301.2.1.1	PurM N-terminal domain-like	2d7v_A	324.1.1.1	OsmC-like
	1.666	N/A	0.239	7du3_B	301.2.1.1	PurM N-terminal domain-like	2pn2_A	324.1.1.1	OsmC-like
	1.769	N/A	0.23	1t3t_A	301.2.1.1	PurM N-terminal domain-like	2opl_A	324.1.1.1	OsmC-like
	1.624	N/A	0.254	3c9u_A	301.2.1.1	PurM N-terminal domain-like	2pn2_A	324.1.1.1	OsmC-like
	1.957	N/A	0.232	3c9u_A	301.2.1.1	PurM N-terminal domain-like	2opl_A	324.1.1.1	OsmC-like
	1.522	N/A	0.241	4bps_A	301.7.1.9	YjgF-like	4xx2_A	324.1.1.1	OsmC-like
	1.74	N/A	0.273	3nfd_E	301.8.1.2	4'-phosphopantetheinyl transferase	2opl_A	324.1.1.1	OsmC-like
	2.181	N/A	0.238	2wdo_A	301.8.1.2	4'-phosphopantetheinyl transferase	4xx2_A	324.1.1.1	OsmC-like
	2.142	N/A	0.242	2wdo_A	301.8.1.2	4'-phosphopantetheinyl transferase	2opl_A	324.1.1.1	OsmC-like
X-group:304 (Alpha-beta plaits)
X-group:601 (Four-helical up-and-down bundle)
	EBA_max	HHsearch prob.	pLM-BLAST Score	PDB1	ECOD1	ECOD2 T-group	PDB2	ECOD2	ECOD2 T-group
	1.991	N/A	0.249	1kvk_A	304.1.1.1	GHMP Kinase, C-terminal domain	1y6d_A	601.3.1.1	Histidine-containing phosphotransfer domain, HPT domain
	1.92	N/A	0.258	1kvk_A	304.1.1.1	GHMP Kinase, C-terminal domain	7c1i_A	601.3.1.1	Histidine-containing phosphotransfer domain, HPT domain
	1.808	N/A	0.269	1kvk_A	304.1.1.1	GHMP Kinase, C-terminal domain	4pac_A	601.3.1.1	Histidine-containing phosphotransfer domain, HPT domain
	2.519	N/A	0.359	3k17_A	304.1.1.1	GHMP Kinase, C-terminal domain	7c1i_A	601.3.1.1	Histidine-containing phosphotransfer domain, HPT domain
	1.332	N/A	0.262	3k17_A	304.1.1.1	GHMP Kinase, C-terminal domain	5iji_A	601.4.1.2	Histidine kinase associated sensor domains
	1.811	N/A	0.261	2n2t_A	304.24.1.27	EF-G C-terminal domain-like	4eog_A	601.7.2.1	HEPN domain in CRISPR-associated protein Csx1
	1.926	N/A	0.246	5f18_A	304.28.1.36	Multidrug efflux transporter AcrB pore domain	3atp_A	601.4.1.3	Histidine kinase associated sensor domains
	1.445	N/A	0.238	2xsj_B	304.37.1.1	Sulfite reductase, domains 1 and 3	4pac_A	601.3.1.1	Histidine-containing phosphotransfer domain, HPT domain
	1.488	N/A	0.244	4wp3_E	304.48.1.10	Adenylyl and guanylyl cyclase catalytic domain-like	5h5m_A	601.1.1.22	alpha-catenin/vinculin
	1.362	N/A	0.214	6yii_A	304.48.1.10	Adenylyl and guanylyl cyclase catalytic domain-like	4rgp_A	601.7.1.27	Nucleotidyltransferase substrate binding subunit/domain
X-group:2498 (Zincin-like)
X-group:7503 (NO_X_NAME)
	EBA_max	HHsearch prob.	pLM-BLAST Score	PDB1	ECOD1	ECOD2 T-group	PDB2	ECOD2	ECOD2 T-group
	1.984	N/A	0.275	3g5c_B	2498.1.1.37	Metalloproteases (zincins") catalytic domain"	3lya_A	7503.1.1.9	TolB, N-terminal domain
	1.518	N/A	0.232	1xm5_A	2498.1.1.41	Metalloproteases (zincins") catalytic domain"	2jxp_A	7503.1.1.6	TolB, N-terminal domain
	1.625	N/A	0.253	1xm5_A	2498.1.1.41	Metalloproteases (zincins") catalytic domain"	3lya_A	7503.1.1.9	TolB, N-terminal domain
	1.615	N/A	0.243	1xm5_A	2498.1.1.41	Metalloproteases (zincins") catalytic domain"	2mii_A	7503.1.1.3	TolB, N-terminal domain
	2.03	N/A	0.346	1h41_A	2498.2.1.4	beta-N-acetylhexosaminidase-like domain	2jxp_A	7503.1.1.6	TolB, N-terminal domain
	1.976	N/A	0.273	1h41_A	2498.2.1.4	beta-N-acetylhexosaminidase-like domain	3bf2_A	7503.1.1.6	TolB, N-terminal domain
	1.645	N/A	0.258	1h41_A	2498.2.1.4	beta-N-acetylhexosaminidase-like domain	5t0z_A	7503.1.1.3	TolB, N-terminal domain
	2.136	N/A	0.338	1l8n_A	2498.2.1.4	beta-N-acetylhexosaminidase-like domain	2jxp_A	7503.1.1.6	TolB, N-terminal domain
	1.914	N/A	0.259	1l8n_A	2498.2.1.4	beta-N-acetylhexosaminidase-like domain	5t0z_A	7503.1.1.3	TolB, N-terminal domain
	2.141	N/A	0.273	5bxp_A	2498.2.1.14	beta-N-acetylhexosaminidase-like domain	2jxp_A	7503.1.1.6	TolB, N-terminal domain
X-group:2007 (Flavodoxin-like)
X-group:2485 (Thioredoxin-like)
	EBA_max	HHsearch prob.	pLM-BLAST Score	PDB1	ECOD1	ECOD2 T-group	PDB2	ECOD2	ECOD2 T-group
	1.636	N/A	0.219	2c4v_A	2007.1.12.1	Type II 3-dehydroquinate dehydratase	2wz9_A	2485.1.1.57	Thioredoxin-like
	1.475	N/A	0.242	1vme_A	2007.2.1.1	Flavoproteins	6lyx_B	2485.1.1.57	Thioredoxin-like
	1.219	N/A	0.234	1vme_A	2007.2.1.1	Flavoproteins	2wz9_A	2485.1.1.57	Thioredoxin-like
	2.167	N/A	0.247	3czc_A	2007.2.2.3	Phosphotyrosine protein phosphatases I-like	7k58_P	2485.1.1.57	Thioredoxin-like
	1.561	N/A	0.282	2dcq_A	2007.2.5.2	Rhodanese/Cell cycle control phosphatase	2wz9_A	2485.1.1.57	Thioredoxin-like
	1.535	N/A	0.252	2dcq_A	2007.2.5.2	Rhodanese/Cell cycle control phosphatase	6lyx_B	2485.1.1.57	Thioredoxin-like
	1.685	N/A	0.268	2dcq_A	2007.2.5.2	Rhodanese/Cell cycle control phosphatase	7k58_P	2485.1.1.57	Thioredoxin-like
	2.02	N/A	0.254	4dev_A	2007.5.1.6	SGNH hydrolase	2pk8_A	2485.3.1.1	Major capsid protein gp5
	1.594	N/A	0.209	2zj3_A	2007.6.1.15	Ribosomal protein S2/SIS domain	2wz9_A	2485.1.1.57	Thioredoxin-like
	1.539	N/A	0.235	6o0v_A	2007.9.1.2	Toll/Interleukin receptor TIR domain	6lyx_B	2485.1.1.57	Thioredoxin-like
X-group:206 (NO_X_NAME)
X-group:304 (Alpha-beta plaits)
	EBA_max	HHsearch prob.	pLM-BLAST Score	PDB1	ECOD1	ECOD2 T-group	PDB2	ECOD2	ECOD2 T-group
	1.374	N/A	0.257	6ef6_A	206.1.1.4	Protein kinase	5ujc_A	304.103.1.3	FMN-dependent nitroreductase-like
	2.096	N/A	0.253	2xal_A	206.1.2.1	SAICAR synthase	5ujc_A	304.103.1.3	FMN-dependent nitroreductase-like
	2.219	N/A	0.226	6g4q_B	206.1.3.4	ATP-grasp	3v8v_A	304.120.1.5	Ferredoxin-like domain in ThiI
	1.921	N/A	0.208	6g4q_B	206.1.3.4	ATP-grasp	4pwu_C	304.28.1.2	Multidrug efflux transporter AcrB pore domain
	2.208	N/A	0.213	6g4q_B	206.1.3.4	ATP-grasp	1aop_A	304.37.1.1	Sulfite reductase, domains 1 and 3
	1.608	N/A	0.257	6g4q_B	206.1.3.4	ATP-grasp	2okq_A	304.4.1.7	Dimeric alpha+beta barrel
	2.09	N/A	0.222	2rsv_A	206.1.1.24	Protein kinase	1vgy_A	304.25.1.4	Bacterial exopeptidase dimerisation domain
	1.949	N/A	0.235	2rsv_A	206.1.1.24	Protein kinase	6yii_A	304.48.1.10	Adenylyl and guanylyl cyclase catalytic domain-like
	1.953	N/A	0.232	2rsv_A	206.1.1.24	Protein kinase	4lvm_A	304.55.1.3	Origin of replication-binding domains
	1.479	N/A	0.226	4o1p_C	206.1.1.24	Protein kinase	6yii_A	304.48.1.10	Adenylyl and guanylyl cyclase catalytic domain-like
X-group:300 (NO_X_NAME)
X-group:304 (Alpha-beta plaits)
	EBA_max	HHsearch prob.	pLM-BLAST Score	PDB1	ECOD1	ECOD2 T-group	PDB2	ECOD2	ECOD2 T-group
	1.758	N/A	0.261	1byr_A	300.1.1.2	Phospholipase D/nuclease	3k17_A	304.1.1.1	GHMP Kinase, C-terminal domain
	1.852	N/A	0.235	1byr_A	300.1.1.2	Phospholipase D/nuclease	3v8v_A	304.120.1.5	Ferredoxin-like domain in ThiI
	1.444	N/A	0.2	1byr_A	300.1.1.2	Phospholipase D/nuclease	4axi_A	304.54.1.1	CcmK-like
	1.398	N/A	0.23	4a5z_B	300.1.1.8	Phospholipase D/nuclease	3i87_A	304.54.1.3	CcmK-like
	1.759	N/A	0.265	1jy1_A	300.1.1.17	Phospholipase D/nuclease	1e8g_A	304.6.1.4	FAD-linked oxidases, C-terminal domain
	1.231	N/A	0.236	4ggj_A	300.1.1.2	Phospholipase D/nuclease	4c98_A	304.51.1.6	CRISPR transcript (pre-crRNA) processing endoribonuclease-related
	1.459	N/A	0.2	4ggj_A	300.1.1.2	Phospholipase D/nuclease	2lvw_A	304.8.1.15	ACT-like
	1.452	N/A	0.2	5box_A	300.1.1.7	Phospholipase D/nuclease	4nwn_A	304.54.1.1	CcmK-like
	1.429	N/A	0.209	5box_A	300.1.1.7	Phospholipase D/nuclease	4axi_A	304.54.1.1	CcmK-like
	1.693	N/A	0.253	5box_A	300.1.1.7	Phospholipase D/nuclease	3i87_A	304.54.1.3	CcmK-like
X-group:243 (Cystatin-like)
X-group:881 (Mog1p/PsbP-like)
	EBA_max	HHsearch prob.	pLM-BLAST Score	PDB1	ECOD1	ECOD2 T-group	PDB2	ECOD2	ECOD2 T-group
	1.711	N/A	0.25	2rsx_A	243.1.1.37	NTF2-like	3hlz_A	881.1.1.3	Mog1p/PsbP-like
	2.006	N/A	0.261	2rsx_A	243.1.1.37	NTF2-like	6e8a_A	881.1.1.30	Mog1p/PsbP-like
	1.836	N/A	0.242	2rsx_A	243.1.1.37	NTF2-like	1tu1_B	881.1.1	Mog1p/PsbP-like
	2.493	N/A	0.284	2rsx_A	243.1.1.37	NTF2-like	4esq_A	881.1.1.5	Mog1p/PsbP-like
	2.353	N/A	0.305	3fka_A	243.1.1.12	NTF2-like	6e8a_A	881.1.1.30	Mog1p/PsbP-like
	2.435	N/A	0.271	3fka_A	243.1.1.12	NTF2-like	1tu1_B	881.1.1	Mog1p/PsbP-like
	2.161	N/A	0.3	3fka_A	243.1.1.12	NTF2-like	4esq_A	881.1.1.5	Mog1p/PsbP-like
	1.501	N/A	0.2	1idp_A	243.1.1.21	NTF2-like	6e8a_A	881.1.1.30	Mog1p/PsbP-like
	3.007	N/A	0.222	5boi_A	243.3.1.29	Cystatin/monellin	6e8a_A	881.1.1.30	Mog1p/PsbP-like
	2.117	N/A	0.277	1d6z_A	243.5.1.1	Amine oxidase N-terminal region	4esq_A	881.1.1.5	Mog1p/PsbP-like
X-group:247 (NO_X_NAME)
X-group:304 (Alpha-beta plaits)
	EBA_max	HHsearch prob.	pLM-BLAST Score	PDB1	ECOD1	ECOD2 T-group	PDB2	ECOD2	ECOD2 T-group
	1.29	N/A	0.25	1vme_A	247.1.1.39	Metallo-hydrolase/oxidoreductase	3khx_A	304.25.1.3	Bacterial exopeptidase dimerisation domain
	1.768	N/A	0.273	6h0c_A	247.1.1.39	Metallo-hydrolase/oxidoreductase	6yqq_A	304.1.1.17	GHMP Kinase, C-terminal domain
	1.592	N/A	0.257	6h0c_A	247.1.1.39	Metallo-hydrolase/oxidoreductase	2xsj_B	304.37.1.1	Sulfite reductase, domains 1 and 3
	1.722	N/A	0.246	6h0c_A	247.1.1.39	Metallo-hydrolase/oxidoreductase	4axi_A	304.54.1.1	CcmK-like
	1.404	N/A	0.22	6h0c_A	247.1.1.39	Metallo-hydrolase/oxidoreductase	4er8_A	304.55.2.1	Transposase IS200-like
	2.131	N/A	0.296	4qn9_B	247.1.1.8	Metallo-hydrolase/oxidoreductase	1kvk_A	304.1.1.1	GHMP Kinase, C-terminal domain
	2.19	N/A	0.27	4qn9_B	247.1.1.8	Metallo-hydrolase/oxidoreductase	5anb_K	304.24.1.2	EF-G C-terminal domain-like
	2.153	N/A	0.204	3bv6_A	247.1.1.8	Metallo-hydrolase/oxidoreductase	6yqq_A	304.1.1.17	GHMP Kinase, C-terminal domain
	2.126	N/A	0.278	3bv6_A	247.1.1.8	Metallo-hydrolase/oxidoreductase	2xsj_B	304.37.1.1	Sulfite reductase, domains 1 and 3
	1.825	N/A	0.267	3bv6_A	247.1.1.8	Metallo-hydrolase/oxidoreductase	6yii_A	304.48.1.10	Adenylyl and guanylyl cyclase catalytic domain-like
X-group:2003 (Rossmann-like)
X-group:246 (Carbon-nitrogen hydrolase-like)
	EBA_max	HHsearch prob.	pLM-BLAST Score	PDB1	ECOD1	ECOD2 T-group	PDB2	ECOD2	ECOD2 T-group
	1.802	N/A	0.237	2ahu_A	2003.1.7.5	NagB/RpiA/CoA transferase-like	2uxy_A	246.1.1.1	Carbon-nitrogen hydrolase
	1.906	N/A	0.225	5euj_A	2003.1.4.8	DHS-like NAD/FAD-binding domain	6zby_A	246.1.1.1	Carbon-nitrogen hydrolase
	1.655	N/A	0.278	4d8t_A	2003.4.1.5	Tryptophan synthase beta subunit-like PLP-dependent enzymes	1nnw_A	246.2.1.7	Metallo-dependent phosphatases
	1.575	N/A	0.298	6k8z_A	2003.6.1.4	Ribokinase-like	1zwx_A	246.3.1.13	DNase I-like
	1.953	N/A	0.271	6k8z_A	2003.6.1.4	Ribokinase-like	3c9f_A	246.2.1.2	Metallo-dependent phosphatases
	1.804	N/A	0.233	3in1_A	2003.6.1.4	Ribokinase-like	3ztv_A	246.2.1.2	Metallo-dependent phosphatases
	1.936	N/A	0.261	6efw_A	2003.6.1.2	Ribokinase-like	2ei9_A	246.3.1.2	DNase I-like
	1.823	N/A	0.293	6efw_A	2003.6.1.2	Ribokinase-like	7kiu_A	246.3.1.13	DNase I-like
	1.729	N/A	0.309	2q5r_C	2003.6.1.4	Ribokinase-like	3c9f_A	246.2.1.2	Metallo-dependent phosphatases
	1.911	N/A	0.245	2q5r_C	2003.6.1.4	Ribokinase-like	3ztv_A	246.2.1.2	Metallo-dependent phosphatases
X-group:211 (NO_X_NAME)
X-group:217 (FAD-binding domain-like)
	EBA_max	HHsearch prob.	pLM-BLAST Score	PDB1	ECOD1	ECOD2 T-group	PDB2	ECOD2	ECOD2 T-group
	1.555	N/A	0.289	1zsw_A	211.1.1.85	Glyoxalase/Bleomycin resistance protein/Dihydroxybiphenyl dioxygenase	6f74_A	217.1.1.4	FAD-binding domain
	1.739	N/A	0.276	2wl9_A	211.1.1.17	Glyoxalase/Bleomycin resistance protein/Dihydroxybiphenyl dioxygenase	6v42_A	217.1.1.4	FAD-binding domain
	2.219	N/A	0.313	2wl9_A	211.1.1.17	Glyoxalase/Bleomycin resistance protein/Dihydroxybiphenyl dioxygenase	1f0x_A	217.1.1.4	FAD-binding domain
	1.926	N/A	0.335	2wl9_A	211.1.1.17	Glyoxalase/Bleomycin resistance protein/Dihydroxybiphenyl dioxygenase	6f74_A	217.1.1.4	FAD-binding domain
	2.138	N/A	0.238	3vcx_B	211.1.1.6	Glyoxalase/Bleomycin resistance protein/Dihydroxybiphenyl dioxygenase	6v42_A	217.1.1.4	FAD-binding domain
	1.886	N/A	0.244	3vcx_B	211.1.1.6	Glyoxalase/Bleomycin resistance protein/Dihydroxybiphenyl dioxygenase	1f0x_A	217.1.1.4	FAD-binding domain
	2.148	N/A	0.294	1zsw_A	211.1.1.39	Glyoxalase/Bleomycin resistance protein/Dihydroxybiphenyl dioxygenase	6f74_A	217.1.1.4	FAD-binding domain
	2.081	N/A	0.289	1zsw_A	211.1.1.39	Glyoxalase/Bleomycin resistance protein/Dihydroxybiphenyl dioxygenase	6v42_A	217.1.1.4	FAD-binding domain
	2.293	N/A	0.257	1zsw_A	211.1.1.39	Glyoxalase/Bleomycin resistance protein/Dihydroxybiphenyl dioxygenase	1f0x_A	217.1.1.4	FAD-binding domain
X-group:109 (Repetitive alpha hairpins)
X-group:604 (Spectrin repeat-like)
	EBA_max	HHsearch prob.	pLM-BLAST Score	PDB1	ECOD1	ECOD2 T-group	PDB2	ECOD2	ECOD2 T-group
	2.443	N/A	0.24	5bvu_A	109.2.1.10	alpha/alpha toroid	2rkl_A	604.12.1.20	MIT domain
	2.724	N/A	0.267	5nz7_A	109.2.1.75	alpha/alpha toroid	2mpk_A	604.12.1.4	MIT domain
	2.355	N/A	0.262	5t49_A	109.2.1.48	alpha/alpha toroid	2rpa_A	604.12.1.15	MIT domain
	2.337	N/A	0.259	5t49_A	109.2.1.48	alpha/alpha toroid	2rkl_A	604.12.1.20	MIT domain
	1.929	N/A	0.282	5t49_A	109.2.1.48	alpha/alpha toroid	2cpt_A	604.12.1.4	MIT domain
	1.679	N/A	0.244	5ont_A	109.2.1.134	alpha/alpha toroid	2cpt_A	604.12.1.4	MIT domain
	2.114	N/A	0.305	1s70_B	109.3.1.8	Ankyrin repeat	2cpt_A	604.12.1.4	MIT domain
	2.607	N/A	0.249	3jq1_A	109.4.1.710	ARM repeat	2rkl_A	604.12.1.20	MIT domain
	2.617	N/A	0.218	7onu_E	109.4.1.721	ARM repeat	2rkl_A	604.12.1.20	MIT domain
X-group:2002 (TIM beta/alpha-barrel)
X-group:2011 (Phosphorylase/hydrolase-like)
	EBA_max	HHsearch prob.	pLM-BLAST Score	PDB1	ECOD1	ECOD2 T-group	PDB2	ECOD2	ECOD2 T-group
	2.113	N/A	0.243	1eex_A	2002.1.1.35	TIM barrels	6k5g_A	2011.2.1.6	Peptidyl-tRNA hydrolase-like
	1.938	N/A	0.243	1eex_A	2002.1.1.35	TIM barrels	4oko_D	2011.1.1.22	Zn-dependent exopeptidases
	1.799	N/A	0.228	1ypx_A	2002.1.1.120	TIM barrels	6k5g_A	2011.2.1.6	Peptidyl-tRNA hydrolase-like
	1.801	N/A	0.247	1ypx_A	2002.1.1.120	TIM barrels	1obr_A	2011.1.1.7	Zn-dependent exopeptidases
	1.786	N/A	0.342	7bvs_A	2002.1.1.18	TIM barrels	4oko_D	2011.1.1.22	Zn-dependent exopeptidases
	1.583	N/A	0.255	7bvs_A	2002.1.1.18	TIM barrels	1obr_A	2011.1.1.7	Zn-dependent exopeptidases
	2.099	N/A	0.264	3hft_A	2002.3.1.15	Glycoside hydrolase/deacetylase	3a9l_A	2011.1.1.63	Zn-dependent exopeptidases
	1.709	N/A	0.241	1v6t_A	2002.3.1.6	Glycoside hydrolase/deacetylase	2gfq_A	2011.2.1.8	Peptidyl-tRNA hydrolase-like
	2.116	N/A	0.216	1v6t_A	2002.3.1.6	Glycoside hydrolase/deacetylase	1cfz_A	2011.2.1.3	Peptidyl-tRNA hydrolase-like
X-group:2011 (Phosphorylase/hydrolase-like)
X-group:7575 (NO_X_NAME)
	EBA_max	HHsearch prob.	pLM-BLAST Score	PDB1	ECOD1	ECOD2 T-group	PDB2	ECOD2	ECOD2 T-group
	1.86	N/A	0.254	4oko_D	2011.1.1.22	Zn-dependent exopeptidases	6zpn_B	7575.1.1.6	Caspase-like
	1.994	N/A	0.252	4oko_D	2011.1.1.22	Zn-dependent exopeptidases	3bij_A	7575.1.1.3	Caspase-like
	1.686	N/A	0.304	1tkj_A	2011.1.1.11	Zn-dependent exopeptidases	3bij_A	7575.1.1.3	Caspase-like
	1.762	N/A	0.347	1tkj_A	2011.1.1.11	Zn-dependent exopeptidases	3e4c_A	7575.1.1.3	Caspase-like
	2.048	N/A	0.249	3a9l_A	2011.1.1.63	Zn-dependent exopeptidases	3e4c_A	7575.1.1.3	Caspase-like
	2.52	N/A	0.261	3czx_A	2011.1.1.1	Zn-dependent exopeptidases	3bij_A	7575.1.1.3	Caspase-like
	2.298	N/A	0.266	2e85_A	2011.2.1.3	Peptidyl-tRNA hydrolase-like	6zpn_B	7575.1.1.6	Caspase-like
	1.951	N/A	0.275	4pr3_A	2011.2.1.6	Peptidyl-tRNA hydrolase-like	3bij_A	7575.1.1.3	Caspase-like
	1.546	N/A	0.255	6k5g_A	2011.2.1.6	Peptidyl-tRNA hydrolase-like	3e4c_A	7575.1.1.3	Caspase-like
X-group:304 (Alpha-beta plaits)
X-group:7575 (NO_X_NAME)
	EBA_max	HHsearch prob.	pLM-BLAST Score	PDB1	ECOD1	ECOD2 T-group	PDB2	ECOD2	ECOD2 T-group
	1.608	N/A	0.262	5ujc_A	304.103.1.3	FMN-dependent nitroreductase-like	6zpn_B	7575.1.1.6	Caspase-like
	1.401	N/A	0.246	2r01_A	304.103.1.1	FMN-dependent nitroreductase-like	3e4c_A	7575.1.1.3	Caspase-like
	1.855	N/A	0.243	5f18_A	304.28.1.36	Multidrug efflux transporter AcrB pore domain	6zpn_B	7575.1.1.6	Caspase-like
	1.799	N/A	0.272	2xsj_B	304.37.1.1	Sulfite reductase, domains 1 and 3	3e4c_A	7575.1.1.3	Caspase-like
	1.56	N/A	0.231	1hhs_A	304.48.1.146	Adenylyl and guanylyl cyclase catalytic domain-like	4afv_A	7575.1.1.3	Caspase-like
	1.793	N/A	0.257	6yii_A	304.48.1.10	Adenylyl and guanylyl cyclase catalytic domain-like	3e4c_A	7575.1.1.3	Caspase-like
	1.596	N/A	0.245	4er8_A	304.55.2.1	Transposase IS200-like	6zpn_B	7575.1.1.6	Caspase-like
	2.134	N/A	0.263	2yko_A	304.9.1.23	RNA-binding domain, RBD	6zpn_B	7575.1.1.6	Caspase-like
	1.836	N/A	0.231	6es4_A	304.9.1.71	RNA-binding domain, RBD	6zpn_B	7575.1.1.6	Caspase-like
X-group:216 (UBC-like)
X-group:241 (Type III secretory system chaperone-like)
	EBA_max	HHsearch prob.	pLM-BLAST Score	PDB1	ECOD1	ECOD2 T-group	PDB2	ECOD2	ECOD2 T-group
	2.241	N/A	0.266	3zqs_A	216.1.1.18	UBC-like	1k3e_A	241.1.1.2	Type III secretory system chaperone
	2.476	N/A	0.268	3zqs_A	216.1.1.18	UBC-like	2bsi_A	241.1.1.2	Type III secretory system chaperone
	2.405	N/A	0.302	3zqs_A	216.1.1.18	UBC-like	4akx_A	241.1.1.9	Type III secretory system chaperone
	2.862	N/A	0.269	3zqs_A	216.1.1.18	UBC-like	4g6t_A	241.1.1.2	Type III secretory system chaperone
	1.777	N/A	0.245	6bqi_A	216.1.1.3	UBC-like	1jya_A	241.1.1.2	Type III secretory system chaperone
	2.158	N/A	0.253	6bqi_A	216.1.1.3	UBC-like	4g6t_A	241.1.1.2	Type III secretory system chaperone
	1.939	N/A	0.3	6bqi_A	216.1.1.3	UBC-like	4akx_A	241.1.1.9	Type III secretory system chaperone
	2.144	N/A	0.27	6bqi_A	216.1.1.3	UBC-like	1k3e_A	241.1.1.2	Type III secretory system chaperone
	1.848	N/A	0.243	2yz0_A	216.1.1.3	UBC-like	4g6t_A	241.1.1.2	Type III secretory system chaperone
X-group:130 (LEM/SAP HeH motif-like)
X-group:144 (NO_X_NAME)
	EBA_max	HHsearch prob.	pLM-BLAST Score	PDB1	ECOD1	ECOD2 T-group	PDB2	ECOD2	ECOD2 T-group
	1.963	N/A	0.292	1gjj_A	130.1.1.9	LEM/SAP HeH motif	5anz_A	144.1.1.1	PGBD-like
	2.415	N/A	0.251	3skq_A	130.1.2.1	ribosome-binding domain of Mdm38	5anz_A	144.1.1.1	PGBD-like
	2.413	N/A	0.338	3skq_A	130.1.2.1	ribosome-binding domain of Mdm38	1gxd_A	144.1.1.1	PGBD-like
	1.933	N/A	0.258	1jeq_A	130.1.1.8	LEM/SAP HeH motif	5anz_A	144.1.1.1	PGBD-like
	2.248	N/A	0.312	1jeq_A	130.1.1.8	LEM/SAP HeH motif	1gxd_A	144.1.1.1	PGBD-like
	2.084	N/A	0.268	1e7l_A	130.1.1.2	LEM/SAP HeH motif	5anz_A	144.1.1.1	PGBD-like
	2.254	N/A	0.342	2ld7_A	130.1.1.32	LEM/SAP HeH motif	1gxd_A	144.1.1.1	PGBD-like
	1.36	N/A	0.223	2ld7_A	130.1.1.32	LEM/SAP HeH motif	5anz_A	144.1.1.1	PGBD-like
	1.413	N/A	0.288	2ld7_A	130.1.1.32	LEM/SAP HeH motif	5bmq_A	144.1.1.1	PGBD-like
X-group:241 (Type III secretory system chaperone-like)
X-group:4099 (NO_X_NAME)
	EBA_max	HHsearch prob.	pLM-BLAST Score	PDB1	ECOD1	ECOD2 T-group	PDB2	ECOD2	ECOD2 T-group
	3.053	N/A	0.296	2bsi_A	241.1.1.2	Type III secretory system chaperone	2ftx_A	4099.1.1.6	Kinetochore globular domain-like
	2.645	N/A	0.263	1jya_A	241.1.1.2	Type III secretory system chaperone	2ftx_A	4099.1.1.6	Kinetochore globular domain-like
	1.64	N/A	0.236	1jya_A	241.1.1.2	Type III secretory system chaperone	6mje_A	4099.1.1.2	Kinetochore globular domain-like
	2.424	0.302	0.294	4akx_A	241.1.1.9	Type III secretory system chaperone	2ftx_A	4099.1.1.6	Kinetochore globular domain-like
	1.757	N/A	0.242	4akx_A	241.1.1.9	Type III secretory system chaperone	6mje_A	4099.1.1.2	Kinetochore globular domain-like
	2.542	N/A	0.233	4g6t_A	241.1.1.2	Type III secretory system chaperone	2ve7_D	4099.1.1.4	Kinetochore globular domain-like
	1.796	N/A	0.228	4g6t_A	241.1.1.2	Type III secretory system chaperone	6mje_A	4099.1.1.2	Kinetochore globular domain-like
	2.553	N/A	0.24	1k3e_A	241.1.1.2	Type III secretory system chaperone	2ftx_A	4099.1.1.6	Kinetochore globular domain-like
	2.037	N/A	0.227	1k3e_A	241.1.1.2	Type III secretory system chaperone	2ve7_D	4099.1.1.4	Kinetochore globular domain-like
X-group:304 (Alpha-beta plaits)
X-group:873 (NO_X_NAME)
	EBA_max	HHsearch prob.	pLM-BLAST Score	PDB1	ECOD1	ECOD2 T-group	PDB2	ECOD2	ECOD2 T-group
	1.665	N/A	0.243	4atn_A	304.120.1.2	Ferredoxin-like domain in ThiI	3njc_A	873.1.1.2	H-NOX domain
	1.911	N/A	0.269	3khx_A	304.25.1.3	Bacterial exopeptidase dimerisation domain	3njc_A	873.1.1.2	H-NOX domain
	2.024	N/A	0.259	7lu8_A	304.3.1.7	HMA, heavy metal-associated domain	3njc_A	873.1.1.2	H-NOX domain
	1.852	N/A	0.258	3wdo_A	304.3.1.3	HMA, heavy metal-associated domain	3njc_A	873.1.1.2	H-NOX domain
	1.246	N/A	0.231	2xsj_B	304.37.1.1	Sulfite reductase, domains 1 and 3	3njc_A	873.1.1.2	H-NOX domain
	2.023	N/A	0.266	1hhs_A	304.48.1.146	Adenylyl and guanylyl cyclase catalytic domain-like	2oso_A	873.1.1.5	H-NOX domain
	1.823	N/A	0.234	5yi6_A	304.51.1.2	CRISPR transcript (pre-crRNA) processing endoribonuclease-related	6ocv_A	873.1.1.3	H-NOX domain
	1.455	N/A	0.203	5dii_E	304.54.1.1	CcmK-like	7b6d_G	873.1.1.4	H-NOX domain
	1.228	N/A	0.204	1m55_A	304.55.1.6	Origin of replication-binding domains	3njc_A	873.1.1.2	H-NOX domain
X-group:2011 (Phosphorylase/hydrolase-like)
X-group:246 (Carbon-nitrogen hydrolase-like)
	EBA_max	HHsearch prob.	pLM-BLAST Score	PDB1	ECOD1	ECOD2 T-group	PDB2	ECOD2	ECOD2 T-group
	1.526	N/A	0.21	4oko_D	2011.1.1.22	Zn-dependent exopeptidases	2uxy_A	246.1.1.1	Carbon-nitrogen hydrolase
	1.641	N/A	0.233	4oko_D	2011.1.1.22	Zn-dependent exopeptidases	1zwx_A	246.3.1.13	DNase I-like
	1.692	N/A	0.314	1obr_A	2011.1.1.7	Zn-dependent exopeptidases	1zwx_A	246.3.1.13	DNase I-like
	1.848	N/A	0.264	1obr_A	2011.1.1.7	Zn-dependent exopeptidases	7kiu_A	246.3.1.13	DNase I-like
	1.762	N/A	0.23	3a9l_A	2011.1.1.63	Zn-dependent exopeptidases	3tgh_A	246.2.1.22	Metallo-dependent phosphatases
	2.119	N/A	0.246	3a9l_A	2011.1.1.63	Zn-dependent exopeptidases	3c9f_A	246.2.1.2	Metallo-dependent phosphatases
	1.866	N/A	0.217	3a9l_A	2011.1.1.63	Zn-dependent exopeptidases	1zwx_A	246.3.1.13	DNase I-like
	1.941	N/A	0.304	4pr3_A	2011.2.1.6	Peptidyl-tRNA hydrolase-like	2uxy_A	246.1.1.1	Carbon-nitrogen hydrolase
	1.86	N/A	0.224	4pr3_A	2011.2.1.6	Peptidyl-tRNA hydrolase-like	3c9f_A	246.2.1.2	Metallo-dependent phosphatases
X-group:129 (NO_X_NAME)
X-group:304 (Alpha-beta plaits)
	EBA_max	HHsearch prob.	pLM-BLAST Score	PDB1	ECOD1	ECOD2 T-group	PDB2	ECOD2	ECOD2 T-group
	2.159	N/A	0.282	1bg6_A	129.1.1.12	6-phosphogluconate dehydrogenase C-terminal domain-like	4qlx_A	304.103.1.1	FMN-dependent nitroreductase-like
	1.7	N/A	0.307	1bg6_A	129.1.1.12	6-phosphogluconate dehydrogenase C-terminal domain-like	2r01_A	304.103.1.1	FMN-dependent nitroreductase-like
	2.075	N/A	0.345	1bg6_A	129.1.1.12	6-phosphogluconate dehydrogenase C-terminal domain-like	3eo7_A	304.103.1.1	FMN-dependent nitroreductase-like
	2.113	N/A	0.32	1bg6_A	129.1.1.12	6-phosphogluconate dehydrogenase C-terminal domain-like	3eo7_A	304.103.1.1	FMN-dependent nitroreductase-like
	1.514	N/A	0.272	2p4q_A	129.1.1.2	6-phosphogluconate dehydrogenase C-terminal domain-like	3eo7_A	304.103.1.1	FMN-dependent nitroreductase-like
	1.766	N/A	0.212	2p4q_A	129.1.1.2	6-phosphogluconate dehydrogenase C-terminal domain-like	5anb_K	304.24.1.2	EF-G C-terminal domain-like
	1.189	N/A	0.262	5uyy_A	129.1.1.20	6-phosphogluconate dehydrogenase C-terminal domain-like	4rkp_B	304.1.1.6	GHMP Kinase, C-terminal domain
	1.852	0.566	0.289	5uyy_A	129.1.1.20	6-phosphogluconate dehydrogenase C-terminal domain-like	3k17_A	304.1.1.1	GHMP Kinase, C-terminal domain
	2.109	N/A	0.261	5uyy_A	129.1.1.20	6-phosphogluconate dehydrogenase C-terminal domain-like	5vk4_A	304.111.1.1	PurM C-terminal domain-like
X-group:304 (Alpha-beta plaits)
X-group:7510 (NO_X_NAME)
	EBA_max	HHsearch prob.	pLM-BLAST Score	PDB1	ECOD1	ECOD2 T-group	PDB2	ECOD2	ECOD2 T-group
	1.292	N/A	0.253	3khx_A	304.25.1.3	Bacterial exopeptidase dimerisation domain	7vg9_B	7510.1.1.4	Isocitrate/Isopropylmalate dehydrogenase-like
	1.649	N/A	0.251	2xsj_B	304.37.1.1	Sulfite reductase, domains 1 and 3	1tyo_A	7510.1.1.2	Isocitrate/Isopropylmalate dehydrogenase-like
	1.451	N/A	0.268	2gx8_A	304.5.1.37	GlnB-like	7vg9_B	7510.1.1.4	Isocitrate/Isopropylmalate dehydrogenase-like
	1.263	N/A	0.245	6gdu_A	304.5.1.2	GlnB-like	7vg9_B	7510.1.1.4	Isocitrate/Isopropylmalate dehydrogenase-like
	1.576	N/A	0.263	4axi_A	304.54.1.1	CcmK-like	7vg9_B	7510.1.1.4	Isocitrate/Isopropylmalate dehydrogenase-like
	1.512	N/A	0.271	3i87_A	304.54.1.3	CcmK-like	7vg9_B	7510.1.1.4	Isocitrate/Isopropylmalate dehydrogenase-like
	1.785	N/A	0.261	4nwn_A	304.54.1.1	CcmK-like	7vg9_B	7510.1.1.4	Isocitrate/Isopropylmalate dehydrogenase-like
	1.491	N/A	0.248	4olo_D	304.54.1.1	CcmK-like	7vg9_B	7510.1.1.4	Isocitrate/Isopropylmalate dehydrogenase-like
	1.833	N/A	0.237	2f06_A	304.8.1.1	ACT-like	7vg9_B	7510.1.1.4	Isocitrate/Isopropylmalate dehydrogenase-like
X-group:2007 (Flavodoxin-like)
X-group:2498 (Zincin-like)
	EBA_max	HHsearch prob.	pLM-BLAST Score	PDB1	ECOD1	ECOD2 T-group	PDB2	ECOD2	ECOD2 T-group
	1.813	N/A	0.234	3wo8_B	2007.12.1.4	Beta-D-glucan exohydrolase, C-terminal domain	1l8n_A	2498.2.1.4	beta-N-acetylhexosaminidase-like domain
	1.878	N/A	0.308	4gyj_A	2007.12.1.1	Beta-D-glucan exohydrolase, C-terminal domain	5bxp_A	2498.2.1.14	beta-N-acetylhexosaminidase-like domain
	1.615	N/A	0.26	4gyj_A	2007.12.1.1	Beta-D-glucan exohydrolase, C-terminal domain	1h41_A	2498.2.1.4	beta-N-acetylhexosaminidase-like domain
	1.562	N/A	0.23	6k5j_A	2007.12.1.1	Beta-D-glucan exohydrolase, C-terminal domain	1l8n_A	2498.2.1.4	beta-N-acetylhexosaminidase-like domain
	1.273	N/A	0.242	1vme_A	2007.2.1.1	Flavoproteins	1l8n_A	2498.2.1.4	beta-N-acetylhexosaminidase-like domain
	1.752	N/A	0.224	4knc_B	2007.5.1.8	SGNH hydrolase	1h41_A	2498.2.1.4	beta-N-acetylhexosaminidase-like domain
	1.56	N/A	0.235	4knc_B	2007.5.1.8	SGNH hydrolase	4l7a_A	2498.1.1.53	Metalloproteases (zincins") catalytic domain"
	1.772	N/A	0.233	1t3g_A	2007.9.1.2	Toll/Interleukin receptor TIR domain	3g5c_B	2498.1.1.37	Metalloproteases (zincins") catalytic domain"
	1.183	N/A	0.26	5for_A	2007.9.1.6	Toll/Interleukin receptor TIR domain	5bxp_A	2498.2.1.14	beta-N-acetylhexosaminidase-like domain
X-group:133 (DH domain-like)
X-group:604 (Spectrin repeat-like)
	EBA_max	HHsearch prob.	pLM-BLAST Score	PDB1	ECOD1	ECOD2 T-group	PDB2	ECOD2	ECOD2 T-group
	2.119	N/A	0.21	6l30_A	133.1.1.1	DBL homology domain (DH-domain)	5j1i_B	604.1.1.1	Spectrin repeat
	2.017	N/A	0.228	6l30_A	133.1.1.1	DBL homology domain (DH-domain)	1quu_A	604.1.1.1	Spectrin repeat
	2.004	N/A	0.237	3t06_A	133.1.1.1	DBL homology domain (DH-domain)	3edv_B	604.1.1.1	Spectrin repeat
	2.171	N/A	0.289	3t06_A	133.1.1.1	DBL homology domain (DH-domain)	2cpt_A	604.12.1.4	MIT domain
	1.874	N/A	0.263	5n6r_A	133.1.1.1	DBL homology domain (DH-domain)	3edv_B	604.1.1.1	Spectrin repeat
	2.198	N/A	0.25	5n6r_A	133.1.1.1	DBL homology domain (DH-domain)	5j1i_B	604.1.1.1	Spectrin repeat
	2.352	N/A	0.309	1dbh_A	133.1.1.1	DBL homology domain (DH-domain)	2rpa_A	604.12.1.15	MIT domain
	2.357	N/A	0.313	1dbh_A	133.1.1.1	DBL homology domain (DH-domain)	2mpk_A	604.12.1.4	MIT domain
	1.92	N/A	0.254	1dbh_A	133.1.1.1	DBL homology domain (DH-domain)	3edv_B	604.1.1.1	Spectrin repeat
X-group:4177 (BAR/IMD domain-like)
X-group:601 (Four-helical up-and-down bundle)
	EBA_max	HHsearch prob.	pLM-BLAST Score	PDB1	ECOD1	ECOD2 T-group	PDB2	ECOD2	ECOD2 T-group
	1.998	N/A	0.244	4fzs_A	4177.1.1.7	BAR/IMD domain-like	3atp_A	601.4.1.3	Histidine kinase associated sensor domains
	1.801	N/A	0.261	4fzs_A	4177.1.1.7	BAR/IMD domain-like	2l10_A	601.1.1.10	alpha-catenin/vinculin
	1.735	N/A	0.224	4fzs_A	4177.1.1.7	BAR/IMD domain-like	2kbb_A	601.1.1.9	alpha-catenin/vinculin
	2.023	N/A	0.25	4fzs_A	4177.1.1.7	BAR/IMD domain-like	3o1h_A	601.4.1.8	Histidine kinase associated sensor domains
	1.525	N/A	0.232	3plt_A	4177.1.1.6	BAR/IMD domain-like	2kbb_A	601.1.1.9	alpha-catenin/vinculin
	1.532	N/A	0.247	3plt_A	4177.1.1.6	BAR/IMD domain-like	2l10_A	601.1.1.10	alpha-catenin/vinculin
	1.436	N/A	0.253	3plt_A	4177.1.1.6	BAR/IMD domain-like	3o1h_A	601.4.1.8	Histidine kinase associated sensor domains
	1.824	N/A	0.218	3m3w_A	4177.1.1.21	BAR/IMD domain-like	3atp_A	601.4.1.3	Histidine kinase associated sensor domains
	1.641	N/A	0.23	4nqi_D	4177.1.1.8	BAR/IMD domain-like	3ay5_A	601.1.3.3	A middle domain of Talin 1
X-group:2006 (HAD domain-like)
X-group:2007 (Flavodoxin-like)
	EBA_max	HHsearch prob.	pLM-BLAST Score	PDB1	ECOD1	ECOD2 T-group	PDB2	ECOD2	ECOD2 T-group
	2.227	0.811	0.241	5f55_A	2006.1.2.5	DHH phosphoesterases	4ru0_A	2007.1.2.42	Periplasmic binding protein-like I
	1.942	N/A	0.278	5f55_A	2006.1.2.5	DHH phosphoesterases	5ku7_A	2007.9.1.2	Toll/Interleukin receptor TIR domain
	3.031	0.33	0.403	5f55_A	2006.1.2.5	DHH phosphoesterases	3cvj_A	2007.6.1.50	Ribosomal protein S2/SIS domain
	1.376	N/A	0.234	5f55_A	2006.1.2.5	DHH phosphoesterases	4knc_B	2007.5.1.8	SGNH hydrolase
	1.635	N/A	0.203	2mdt_A	2006.1.4.7	PIN domain-like	7cm9_A	2007.3.1.5	Succinyl-CoA synthetase domains
	1.654	N/A	0.273	4cgy_A	2006.1.3.4	Toprim domain	6o0v_A	2007.9.1.2	Toll/Interleukin receptor TIR domain
	2.012	N/A	0.274	6vst_D	2006.1.5.2	Arginase/deacetylase	5tpr_A	2007.1.7.2	Rossmann-like domain in dehydroquinate synthase-like enzymes
	2.251	N/A	0.203	6vst_D	2006.1.5.2	Arginase/deacetylase	5ufy_A	2007.5.1.31	SGNH hydrolase
	1.819	N/A	0.228	6vst_D	2006.1.5.2	Arginase/deacetylase	3cvj_A	2007.6.1.50	Ribosomal protein S2/SIS domain
X-group:2484 (Ribonuclease H-like)
X-group:7581 (NO_X_NAME)
	EBA_max	HHsearch prob.	pLM-BLAST Score	PDB1	ECOD1	ECOD2 T-group	PDB2	ECOD2	ECOD2 T-group
	1.815	N/A	0.296	1z05_A	2484.1.1.55	Ribonuclease H-like	3led_A	7581.1.1.1	Thiolase-like
	1.872	N/A	0.305	1z05_A	2484.1.1.55	Ribonuclease H-like	5by7_A	7581.1.1.1	Thiolase-like
	1.692	N/A	0.218	1zxo_A	2484.1.1.121	Ribonuclease H-like	3led_A	7581.1.1.1	Thiolase-like
	1.65	N/A	0.236	1zxo_A	2484.1.1.121	Ribonuclease H-like	4v2p_A	7581.1.1.1	Thiolase-like
	1.728	N/A	0.231	1zxo_A	2484.1.1.121	Ribonuclease H-like	5kp5_A	7581.1.1.3	Thiolase-like
	1.464	N/A	0.27	4gni_A	2484.1.1.109	Ribonuclease H-like	3led_A	7581.1.1.1	Thiolase-like
	2.192	0.479	0.3	5m45_B	2484.1.1.37	Ribonuclease H-like	3led_A	7581.1.1.1	Thiolase-like
	1.844	0.544	0.286	5m45_B	2484.1.1.37	Ribonuclease H-like	5by7_A	7581.1.1.1	Thiolase-like
	1.598	N/A	0.257	5ce6_A	2484.3.1.3	Creatinase/prolidase N-terminal domain	5kp5_A	7581.1.1.3	Thiolase-like
X-group:301 (Bacillus chorismate mutase-like)
X-group:315 (Tautomerase/MIF-like)
	EBA_max	HHsearch prob.	pLM-BLAST Score	PDB1	ECOD1	ECOD2 T-group	PDB2	ECOD2	ECOD2 T-group
	1.959	N/A	0.247	7du3_B	301.2.1.1	PurM N-terminal domain-like	3m20_B	315.1.1.5	Tautomerase/MIF
	1.396	N/A	0.283	3c9u_A	301.2.1.1	PurM N-terminal domain-like	4lho_A	315.1.1.5	Tautomerase/MIF
	2.238	N/A	0.246	3kjj_A	301.7.1.4	YjgF-like	3m20_B	315.1.1.5	Tautomerase/MIF
	2.437	N/A	0.305	3zo8_A	301.7.1.3	YjgF-like	3m20_B	315.1.1.5	Tautomerase/MIF
	2.311	N/A	0.29	3zo8_A	301.7.1.3	YjgF-like	6vvw_D	315.1.1.5	Tautomerase/MIF
	1.871	N/A	0.316	3zo8_A	301.7.1.3	YjgF-like	4lkb_F	315.1.1.5	Tautomerase/MIF
	1.825	N/A	0.316	3zo8_A	301.7.1.3	YjgF-like	3rf4_A	315.1.1.3	Tautomerase/MIF
	2.144	N/A	0.305	3zo8_A	301.7.1.3	YjgF-like	4lho_A	315.1.1.5	Tautomerase/MIF
	1.888	N/A	0.26	4bps_A	301.7.1.9	YjgF-like	3rf4_A	315.1.1.3	Tautomerase/MIF
X-group:601 (Four-helical up-and-down bundle)
X-group:633 (Bromodomain-like)
	EBA_max	HHsearch prob.	pLM-BLAST Score	PDB1	ECOD1	ECOD2 T-group	PDB2	ECOD2	ECOD2 T-group
	1.943	N/A	0.263	2jsw_A	601.1.2.2	I/LWEQ domain (Pfam 01608)	2uxw_A	633.6.1.7	Acyl-CoA dehydrogenase C-terminal domain-like
	1.409	N/A	0.253	3ay5_A	601.1.3.3	A middle domain of Talin 1	6es9_A	633.6.1.20	Acyl-CoA dehydrogenase C-terminal domain-like
	1.599	N/A	0.245	2kbb_A	601.1.1.9	alpha-catenin/vinculin	6es9_A	633.6.1.20	Acyl-CoA dehydrogenase C-terminal domain-like
	1.63	N/A	0.251	2kbb_A	601.1.1.9	alpha-catenin/vinculin	2uxw_A	633.6.1.7	Acyl-CoA dehydrogenase C-terminal domain-like
	1.689	N/A	0.233	2l10_A	601.1.1.10	alpha-catenin/vinculin	2uxw_A	633.6.1.7	Acyl-CoA dehydrogenase C-terminal domain-like
	1.199	N/A	0.233	2l10_A	601.1.1.10	alpha-catenin/vinculin	6es9_A	633.6.1.20	Acyl-CoA dehydrogenase C-terminal domain-like
	1.607	N/A	0.203	4pac_A	601.3.1.1	Histidine-containing phosphotransfer domain, HPT domain	2uxw_A	633.6.1.7	Acyl-CoA dehydrogenase C-terminal domain-like
	1.566	N/A	0.234	3atp_A	601.4.1.3	Histidine kinase associated sensor domains	3lqi_A	633.1.1.10	Bromodomain
	1.295	N/A	0.245	2xl4_A	601.4.1.10	Histidine kinase associated sensor domains	6es9_A	633.6.1.20	Acyl-CoA dehydrogenase C-terminal domain-like
X-group:304 (Alpha-beta plaits)
X-group:324 (NO_X_NAME)
	EBA_max	HHsearch prob.	pLM-BLAST Score	PDB1	ECOD1	ECOD2 T-group	PDB2	ECOD2	ECOD2 T-group
	2.295	N/A	0.23	2gx8_A	304.5.1.37	GlnB-like	2opl_A	324.1.1.1	OsmC-like
	1.951	N/A	0.262	2gx8_A	304.5.1.37	GlnB-like	4xx2_A	324.1.1.1	OsmC-like
	1.999	N/A	0.221	4e98_A	304.5.1.2	GlnB-like	4xx2_A	324.1.1.1	OsmC-like
	1.72	N/A	0.201	4e98_A	304.5.1.2	GlnB-like	2d7v_A	324.1.1.1	OsmC-like
	1.674	N/A	0.208	6gdu_A	304.5.1.2	GlnB-like	2opl_A	324.1.1.1	OsmC-like
	1.939	N/A	0.264	4c98_A	304.51.1.6	CRISPR transcript (pre-crRNA) processing endoribonuclease-related	2d7v_A	324.1.1.1	OsmC-like
	1.777	N/A	0.231	3i87_A	304.54.1.3	CcmK-like	4xx2_A	324.1.1.1	OsmC-like
	2.117	N/A	0.229	4olo_D	304.54.1.1	CcmK-like	2opl_A	324.1.1.1	OsmC-like
	2.425	N/A	0.281	3p96_A	304.8.1.37	ACT-like	4xx2_A	324.1.1.1	OsmC-like
X-group:2011 (Phosphorylase/hydrolase-like)
X-group:7579 (NO_X_NAME)
	EBA_max	HHsearch prob.	pLM-BLAST Score	PDB1	ECOD1	ECOD2 T-group	PDB2	ECOD2	ECOD2 T-group
	2.577	N/A	0.319	4oko_D	2011.1.1.22	Zn-dependent exopeptidases	4w9r_B	7579.1.1.40	alpha/beta-Hydrolases
	1.818	N/A	0.295	4oko_D	2011.1.1.22	Zn-dependent exopeptidases	7c4d_A	7579.1.1.3	alpha/beta-Hydrolases
	1.718	N/A	0.283	4oko_D	2011.1.1.22	Zn-dependent exopeptidases	5yal_A	7579.1.1.2	alpha/beta-Hydrolases
	1.912	N/A	0.261	1obr_A	2011.1.1.7	Zn-dependent exopeptidases	4w9r_B	7579.1.1.40	alpha/beta-Hydrolases
	1.975	N/A	0.246	1obr_A	2011.1.1.7	Zn-dependent exopeptidases	5yal_A	7579.1.1.2	alpha/beta-Hydrolases
	2.025	N/A	0.262	3a9l_A	2011.1.1.63	Zn-dependent exopeptidases	2qs9_A	7579.1.1.2	alpha/beta-Hydrolases
	1.649	N/A	0.261	3a9l_A	2011.1.1.63	Zn-dependent exopeptidases	7c4d_A	7579.1.1.3	alpha/beta-Hydrolases
	2.122	N/A	0.245	1cfz_A	2011.2.1.3	Peptidyl-tRNA hydrolase-like	2qs9_A	7579.1.1.2	alpha/beta-Hydrolases
	2.627	N/A	0.271	2e85_A	2011.2.1.3	Peptidyl-tRNA hydrolase-like	2qs9_A	7579.1.1.2	alpha/beta-Hydrolases
X-group:2007 (Flavodoxin-like)
X-group:7568 (NO_X_NAME)
	EBA_max	HHsearch prob.	pLM-BLAST Score	PDB1	ECOD1	ECOD2 T-group	PDB2	ECOD2	ECOD2 T-group
	1.936	N/A	0.308	2pju_A	2007.1.10.1	PrpR receptor domain-like	3pa6_A	7568.1.1.1	BRCT domain
	2.282	N/A	0.278	4yn7_A	2007.1.15.1	YfiR	2jw5_A	7568.1.1.1	BRCT domain
	1.573	N/A	0.243	1lyv_A	2007.2.3.10	(Phosphotyrosine protein) phosphatases II	6rrv_A	7568.1.1.2	BRCT domain
	1.409	N/A	0.249	2dcq_A	2007.2.5.2	Rhodanese/Cell cycle control phosphatase	2le0_A	7568.1.1.1	BRCT domain
	2.43	N/A	0.334	3s4o_A	2007.2.3.2	(Phosphotyrosine protein) phosphatases II	3pa6_A	7568.1.1.1	BRCT domain
	1.543	N/A	0.26	5ku7_A	2007.9.1.2	Toll/Interleukin receptor TIR domain	3pa6_A	7568.1.1.1	BRCT domain
	2.071	N/A	0.227	6wt6_A	2007.9.1.2	Toll/Interleukin receptor TIR domain	2le0_A	7568.1.1.1	BRCT domain
	1.815	N/A	0.27	6wt6_A	2007.9.1.2	Toll/Interleukin receptor TIR domain	4yg8_A	7568.1.1.1	BRCT domain
	1.785	N/A	0.291	6o0v_A	2007.9.1.2	Toll/Interleukin receptor TIR domain	2jw5_A	7568.1.1.1	BRCT domain
X-group:2006 (HAD domain-like)
X-group:2011 (Phosphorylase/hydrolase-like)
	EBA_max	HHsearch prob.	pLM-BLAST Score	PDB1	ECOD1	ECOD2 T-group	PDB2	ECOD2	ECOD2 T-group
	1.682	N/A	0.242	2hsz_A	2006.1.1.6	HAD-like	1cfz_A	2011.2.1.3	Peptidyl-tRNA hydrolase-like
	1.844	N/A	0.291	4cgy_A	2006.1.3.4	Toprim domain	2e85_A	2011.2.1.3	Peptidyl-tRNA hydrolase-like
	1.842	N/A	0.272	4cgy_A	2006.1.3.4	Toprim domain	2gfq_A	2011.2.1.8	Peptidyl-tRNA hydrolase-like
	1.73	N/A	0.276	4cgy_A	2006.1.3.4	Toprim domain	4pr3_A	2011.2.1.6	Peptidyl-tRNA hydrolase-like
	2.821	N/A	0.354	4cgy_A	2006.1.3.4	Toprim domain	6k5g_A	2011.2.1.6	Peptidyl-tRNA hydrolase-like
	1.76	N/A	0.286	6vst_D	2006.1.5.2	Arginase/deacetylase	4oko_D	2011.1.1.22	Zn-dependent exopeptidases
	2.718	N/A	0.274	6vst_D	2006.1.5.2	Arginase/deacetylase	2e85_A	2011.2.1.3	Peptidyl-tRNA hydrolase-like
	1.996	N/A	0.278	6vst_D	2006.1.5.2	Arginase/deacetylase	2gfq_A	2011.2.1.8	Peptidyl-tRNA hydrolase-like
	1.897	N/A	0.321	6vst_D	2006.1.5.2	Arginase/deacetylase	6k5g_A	2011.2.1.6	Peptidyl-tRNA hydrolase-like
X-group:304 (Alpha-beta plaits)
X-group:874 (NO_X_NAME)
	EBA_max	HHsearch prob.	pLM-BLAST Score	PDB1	ECOD1	ECOD2 T-group	PDB2	ECOD2	ECOD2 T-group
	1.462	N/A	0.202	5f18_A	304.28.1.36	Multidrug efflux transporter AcrB pore domain	2wd5_B	874.1.1.1	Smc hinge domain
	1.727	N/A	0.269	4pwu_C	304.28.1.2	Multidrug efflux transporter AcrB pore domain	4rsj_A	874.1.1.1	Smc hinge domain
	2.471	N/A	0.256	4pwu_C	304.28.1.2	Multidrug efflux transporter AcrB pore domain	2wd5_B	874.1.1.1	Smc hinge domain
	1.931	N/A	0.277	4pwu_C	304.28.1.2	Multidrug efflux transporter AcrB pore domain	2wd5_A	874.1.1.1	Smc hinge domain
	1.951	N/A	0.237	4pwu_C	304.28.1.2	Multidrug efflux transporter AcrB pore domain	4mn4_C	874.1.1.2	Smc hinge domain
	1.244	N/A	0.236	2xsj_B	304.37.1.1	Sulfite reductase, domains 1 and 3	4rsj_A	874.1.1.1	Smc hinge domain
	1.517	N/A	0.276	2xsj_B	304.37.1.1	Sulfite reductase, domains 1 and 3	2wd5_B	874.1.1.1	Smc hinge domain
	1.544	N/A	0.226	2akj_A	304.37.1.1	Sulfite reductase, domains 1 and 3	2wd5_A	874.1.1.1	Smc hinge domain
	1.501	N/A	0.244	4e98_A	304.5.1.2	GlnB-like	2wd5_B	874.1.1.1	Smc hinge domain
X-group:2003 (Rossmann-like)
X-group:2488 (NO_X_NAME)
	EBA_max	HHsearch prob.	pLM-BLAST Score	PDB1	ECOD1	ECOD2 T-group	PDB2	ECOD2	ECOD2 T-group
	2.147	N/A	0.203	2ahu_A	2003.1.7.5	NagB/RpiA/CoA transferase-like	5zyo_A	2488.1.1.6	alpha/beta knot
	1.392	N/A	0.272	5euj_A	2003.1.4.8	DHS-like NAD/FAD-binding domain	5zyo_A	2488.1.1.6	alpha/beta knot
	1.506	N/A	0.261	1kl7_A	2003.4.1.8	Tryptophan synthase beta subunit-like PLP-dependent enzymes	3ic6_A	2488.1.1.7	alpha/beta knot
	1.437	N/A	0.253	4d8t_A	2003.4.1.5	Tryptophan synthase beta subunit-like PLP-dependent enzymes	5zyo_A	2488.1.1.6	alpha/beta knot
	2.127	N/A	0.268	6k8z_A	2003.6.1.4	Ribokinase-like	3ic6_A	2488.1.1.7	alpha/beta knot
	1.741	N/A	0.229	6efw_A	2003.6.1.2	Ribokinase-like	5zyo_A	2488.1.1.6	alpha/beta knot
	2.383	N/A	0.317	6efw_A	2003.6.1.2	Ribokinase-like	3ic6_A	2488.1.1.7	alpha/beta knot
	1.548	N/A	0.242	2q5r_C	2003.6.1.4	Ribokinase-like	5zyo_A	2488.1.1.6	alpha/beta knot
	2.134	N/A	0.223	2q5r_C	2003.6.1.4	Ribokinase-like	1to0_A	2488.1.1.6	alpha/beta knot
X-group:2003 (Rossmann-like)
X-group:7528 (NO_X_NAME)
	EBA_max	HHsearch prob.	pLM-BLAST Score	PDB1	ECOD1	ECOD2 T-group	PDB2	ECOD2	ECOD2 T-group
	2.014	N/A	0.273	2ahu_A	2003.1.7.5	NagB/RpiA/CoA transferase-like	3uw2_A	7528.1.1.1	Phosphoglucomutase, first 3 domains
	1.915	N/A	0.232	5euj_A	2003.1.4.8	DHS-like NAD/FAD-binding domain	3uw2_A	7528.1.1.1	Phosphoglucomutase, first 3 domains
	2.361	N/A	0.299	5euj_A	2003.1.4.8	DHS-like NAD/FAD-binding domain	4hjh_A	7528.1.1.2	Phosphoglucomutase, first 3 domains
	1.755	N/A	0.279	2pzj_A	2003.1.1.410	NAD(P)-binding Rossmann-fold domains	3uw2_A	7528.1.1.1	Phosphoglucomutase, first 3 domains
	1.86	N/A	0.236	2pzj_A	2003.1.1.410	NAD(P)-binding Rossmann-fold domains	2fuv_A	7528.1.1.9	Phosphoglucomutase, first 3 domains
	1.939	N/A	0.229	1wkv_A	2003.4.1.5	Tryptophan synthase beta subunit-like PLP-dependent enzymes	4hjh_A	7528.1.1.2	Phosphoglucomutase, first 3 domains
	3.081	N/A	0.225	6efw_A	2003.6.1.2	Ribokinase-like	4hjh_A	7528.1.1.2	Phosphoglucomutase, first 3 domains
	2.273	N/A	0.259	2q5r_C	2003.6.1.4	Ribokinase-like	3uw2_A	7528.1.1.1	Phosphoglucomutase, first 3 domains
	2.206	N/A	0.251	1vk4_A	2003.6.1.4	Ribokinase-like	1tuo_A	7528.1.1.3	Phosphoglucomutase, first 3 domains
X-group:246 (Carbon-nitrogen hydrolase-like)
X-group:7575 (NO_X_NAME)
	EBA_max	HHsearch prob.	pLM-BLAST Score	PDB1	ECOD1	ECOD2 T-group	PDB2	ECOD2	ECOD2 T-group
	1.644	N/A	0.27	2uxy_A	246.1.1.1	Carbon-nitrogen hydrolase	3bij_A	7575.1.1.3	Caspase-like
	1.787	N/A	0.37	2uxy_A	246.1.1.1	Carbon-nitrogen hydrolase	3e4c_A	7575.1.1.3	Caspase-like
	1.365	N/A	0.244	2uxy_A	246.1.1.1	Carbon-nitrogen hydrolase	4afv_A	7575.1.1.3	Caspase-like
	1.7	N/A	0.256	3syt_B	246.1.1.1	Carbon-nitrogen hydrolase	3e4c_A	7575.1.1.3	Caspase-like
	1.426	N/A	0.239	3l1w_A	246.3.1.13	DNase I-like	3bij_A	7575.1.1.3	Caspase-like
	1.378	N/A	0.238	3l1w_A	246.3.1.13	DNase I-like	3e4c_A	7575.1.1.3	Caspase-like
	1.356	N/A	0.228	3l1w_A	246.3.1.13	DNase I-like	4afv_A	7575.1.1.3	Caspase-like
	1.532	N/A	0.271	1zwx_A	246.3.1.13	DNase I-like	3bij_A	7575.1.1.3	Caspase-like
	1.378	N/A	0.233	1zwx_A	246.3.1.13	DNase I-like	4afv_A	7575.1.1.3	Caspase-like
X-group:150 (Ferritin/Heme oxygenase/4-helical cytokines)
X-group:633 (Bromodomain-like)
	EBA_max	HHsearch prob.	pLM-BLAST Score	PDB1	ECOD1	ECOD2 T-group	PDB2	ECOD2	ECOD2 T-group
	1.547	N/A	0.271	5ouz_A	150.1.1.8	Ferritin	2uxw_A	633.6.1.7	Acyl-CoA dehydrogenase C-terminal domain-like
	1.355	N/A	0.23	2a2m_A	150.1.2.15	Heme oxygenase/Ribonucleotide reductase	6b1b_A	633.6.1.4	Acyl-CoA dehydrogenase C-terminal domain-like
	1.344	N/A	0.267	2vzb_A	150.1.1.13	Ferritin	6es9_A	633.6.1.20	Acyl-CoA dehydrogenase C-terminal domain-like
	1.817	N/A	0.237	1otk_A	150.1.2.9	Heme oxygenase/Ribonucleotide reductase	6b1b_A	633.6.1.4	Acyl-CoA dehydrogenase C-terminal domain-like
	1.441	N/A	0.265	1wa8_A	150.5.1.2	ESAT-6 like	6es9_A	633.6.1.20	Acyl-CoA dehydrogenase C-terminal domain-like
	1.789	N/A	0.284	1wa8_B	150.5.1.2	ESAT-6 like	6es9_A	633.6.1.20	Acyl-CoA dehydrogenase C-terminal domain-like
	1.816	N/A	0.256	4gzr_A	150.5.1.5	ESAT-6 like	6es9_A	633.6.1.20	Acyl-CoA dehydrogenase C-terminal domain-like
	1.68	N/A	0.236	2gts_A	150.5.1.2	ESAT-6 like	6es9_A	633.6.1.20	Acyl-CoA dehydrogenase C-terminal domain-like
	1.647	N/A	0.266	4i0x_K	150.5.1.2	ESAT-6 like	6es9_A	633.6.1.20	Acyl-CoA dehydrogenase C-terminal domain-like
X-group:5001 (NO_X_NAME)
X-group:5054 (NO_X_NAME)
	EBA_max	HHsearch prob.	pLM-BLAST Score	PDB1	ECOD1	ECOD2 T-group	PDB2	ECOD2	ECOD2 T-group
	1.809	N/A	0.258	6jo0_A	5001.1.1.7	Family A G protein-coupled receptor-like	5h3o_A	5054.1.1.25	Voltage-gated ion channels
	2.024	N/A	0.255	6g7o_A	5001.1.1.39	Family A G protein-coupled receptor-like	5cbf_A	5054.1.1.25	Voltage-gated ion channels
	2.242	N/A	0.245	7cj3_A	5001.1.1.7	Family A G protein-coupled receptor-like	5cbf_A	5054.1.1.25	Voltage-gated ion channels
	1.84	N/A	0.235	7cj3_A	5001.1.1.7	Family A G protein-coupled receptor-like	5h3o_A	5054.1.1.25	Voltage-gated ion channels
	1.714	N/A	0.23	7cj3_A	5001.1.1.7	Family A G protein-coupled receptor-like	7eeb_C	5054.1.1.8	Voltage-gated ion channels
	2.011	N/A	0.217	5zih_B	5001.1.1.7	Family A G protein-coupled receptor-like	3pjz_A	5054.1.1.42	Voltage-gated ion channels
	2.36	N/A	0.209	5zih_B	5001.1.1.7	Family A G protein-coupled receptor-like	5cbf_A	5054.1.1.25	Voltage-gated ion channels
	1.731	N/A	0.286	5zih_B	5001.1.1.7	Family A G protein-coupled receptor-like	5h3o_A	5054.1.1.25	Voltage-gated ion channels
	1.924	N/A	0.238	5zih_B	5001.1.1.7	Family A G protein-coupled receptor-like	7eeb_C	5054.1.1.8	Voltage-gated ion channels
